# Do urban ecosystem service assessments account for ecosystem condition and biodiversity?

**DOI:** 10.64898/2025.12.03.692179

**Authors:** Davide Stucchi, Renato Casagrandi, Javier Babí Almenar

## Abstract

Urban ecosystems provide essential ecosystem services (ES), a supply that is dependent on ecosystem condition (EC). Statistical frameworks like the UN SEEA-EA explicitly link ES flows to the extent and condition of ecosystem assets. Yet, the concrete role of EC in shaping ES supply remains only partially understood, as their relationship is complex and varies across services. Consequently, the operational integration of EC into urban ES assessments remains fragmented. Through a systematic review of 110 studies (2005-2024), we evaluated how and to what extent EC has been incorporated into urban ES assessments. For each study, we examined ES assessment methods, types of condition variables, spatial and temporal explicitness, flow types (potential vs. actual), and sustainability considerations. We find that integration is decisively underway, with most studies (87%) using EC variables as inputs, predominantly for regulating services. However, this integration is narrow: it relies on static methods, focuses on potential over actual flows, and favors easily measurable abiotic and structural state variables over functional, compositional, or landscape ones. While spatial explicitness is common (45%), dynamic models are rare (20%), and assessments seldom leverage EC to evaluate ES flow sustainability. Addressing these gaps, by broadening types of EC variables, increasing temporal dynamism, and linking condition to both actual flows and sustainability, will enhance the capacity of urban ES assessments to support the planning and adaptive management of urban greening. It will also help advance the development of urban ecosystem condition and service accounts, thereby increasing the relevance of urban ES assessment knowledge.

## Supplementary material for "Do urban ecosystem service assessments account for ecosystem condition and biodiversity?": SM2

### Sheet: Classification_table
BIbliographical reference	DOI	Known modelling tools	Integrated	Method type	Method name	ES analyzed	Other positive or negative impact	Output: Quantitative, Semiquantitative or Qualitative	Spatial explicit	Dynamical	Type of ES flow	ES Sustainability Threshold	Notes on sustainability	Biodiversity integration	Biodiversity level	Spatial scale of interest	SEEA - Ecosystem condition	EBV IPBES	Specific biodiversity variable used	Scale of model application	NBS or ecosystem type	Case study	Country
1_Aleksejeva (2022) Urban Forestry & Urban Greening	http://dx.doi.org/10.1016/j.ufug.2022.127632	-	No	Biophysical	Remote sensing and earth observation derivatives	Local climate regulation		Semiquantitative	Yes	No	None	No								Neighbour	green roofs	Yes	Japan
		-	No	Biophysical	Remote sensing and earth observation derivatives	Air filtration		Semiquantitative	Yes	No	None	No								Neighbour	green roofs	Yes	Japan
		-	No	Biophysical	Remote sensing and earth observation derivatives	Visual amenity		Semiquantitative	Yes	No	None	No								Neighbour	green roofs	Yes	Japan
														No	Ecosystem	Local	_C1_Landscape	E2 Ecosystem extent and fragmentation	Proximity of green roofs to parks	Neighbour	green roofs	Yes	Japan
		-	Yes	Biophysical	Other		Aggregated benefit of the previous four (sum of the values from 1 to 3)	Semiquantitative	Yes	No	None	No								Neighbour	green roofs	Yes	Japan
5_Belaire (2022) Science Of The Total Environment	http://dx.doi.org/10.1016/j.scitotenv.2022.157801	i-Tree	No	Biophysical	Process-based models	Carbon sequestration and storage		Quantitative	No	Yes	ES Potential Flow	No		Yes	Species	Local	B2_Structural_State	C2 Morphology	dbh	Individual site	urban green spaces and components of multiple types	Yes	United States of America
		-	No	Biophysical	Field Observations	Air filtration		Quantitative	No	No	None	No	ES demand	Yes	Ecosystem	Local	A2_Chemical_State	-	Atmospheric PM2.5 concentration	Individual site	urban green spaces and components of multiple types	Yes	United States of America
		-	No	Biophysical	Field Observations	Local climate regulation		Quantitative	No	No	None	No	ES demand	Yes	Ecosystem	Local	A1_Physical_State	-	Air Temperature	Individual site	urban green spaces and components of multiple types	Yes	United States of America
		-	No	Socio_cultural	Preference assessment	Recreation-related services		Quantitative	No	No	ES Actual Flow	No								Individual site	urban green spaces and components of multiple types	Yes	United States of America
														No	Ecosystem	Local	B2_Structural_State	E1 Habitat structure	percent riparian forest cover	Individual site	urban green spaces and components of multiple types	Yes	United States of America
														No	Ecosystem	Local	_C1_Landscape	-	number of cover types	Individual site	urban green spaces and components of multiple types	Yes	United States of America
														No	Species	Local	B1_Composistional_State	D1 Taxonomic diversity	tree species richness	Individual site	urban green spaces and components of multiple types	Yes	United States of America
														No	Ecosystem	Local	B2_Structural_State	E1 Habitat structure	tree density	Individual site	urban green spaces and components of multiple types	Yes	United States of America
														No	Ecosystem	Local	B2_Structural_State	E1 Habitat structure	percent native trees	Individual site	urban green spaces and components of multiple types	Yes	United States of America
														No	Ecosystem	Local	B2_Structural_State	-	inflorescence abundance	Individual site	urban green spaces and components of multiple types	Yes	United States of America
														No	Species	Local	B1_Composistional_State	D1 Taxonomic diversity	inflorescence species richness	Individual site	urban green spaces and components of multiple types	Yes	United States of America
														No	Species	Local	B1_Composistional_State	D1 Taxonomic diversity	Mammal species number	Individual site	urban green spaces and components of multiple types	Yes	United States of America
														No	Species	Local	B1_Composistional_State	D1 Taxonomic diversity	Bird species number	Individual site	urban green spaces and components of multiple types	Yes	United States of America
														No	Species	Local	B1_Composistional_State	D1 Taxonomic diversity	Bees and wasps species number	Individual site	urban green spaces and components of multiple types	Yes	United States of America
6_Boehnke (2022) Sustainability	http://dx.doi.org/10.3390/su14159029	-	No	Biophysical	Statistical models	Carbon sequestration and storage		Quantitative	Yes	No	None	No		Yes	Species	Local	B2_Structural_State	C2 Morphology	tree height; DBH	Neighbour	urban green spaces and components of multiple types	Yes	Germany
		-	No	Biophysical	Statistical models	Local climate regulation		Quantitative	Yes	No	None	No		Yes	Species	Local	B2_Structural_State	C2 Morphology	crown diameter	Neighbour	urban green spaces and components of multiple types	Yes	Germany
														No	Ecosystem	Local	_C1_Landscape	-	percentage of soil sealing in the surrounding landscape	Neighbour	urban green spaces and components of multiple types	Yes	Germany
		-	No	Biophysical	Spatial proxy methods	Water flow regulation		Semiquantitative	Yes	No	None	No								Neighbour	urban green spaces and components of multiple types	Yes	Germany
		-	No	Biophysical	Spatial proxy methods	Habitat maintenance		Semiquantitative	Yes	No	None	No								Neighbour	urban green spaces and components of multiple types	Yes	Germany
9_Cabral (2017) Urban Forestry & Urban Greening	http://dx.doi.org/10.1016/j.ufug.2017.02.008	-	No	Biophysical	Field Observations	Soil quality regulation		Quantitative	No	No	ES Potential Flow	No		Yes	Ecosystem	Local	B2_Structural_State	E1 Habitat structure	soil microbial biomass (µg C g−1per g soil dry mass) (output)	City	allotment garden	Yes	Germany
		-	No	Biophysical	Field Observations	Soil quality regulation		Quantitative	No	No	ES Potential Flow	No		Yes	Ecosystem	Local	B3_Functional_State	F2 Secondary productivity	Basal respiration (ml O2h−1per g soil dry mass) (output)	City	allotment garden	Yes	Germany
		-	No	Biophysical	Spatial proxy methods	Crop provision		Quantitative	No	No	None	No								City	allotment garden	Yes	Germany
		-	No	Biophysical	Process-based models	Local climate regulation		Quantitative	No	No	ES Potential Flow	No		Yes	Species	Local	B2_Structural_State	C2 Morphology	dbh	City	allotment garden	Yes	Germany
		-	No	Biophysical	Spatial proxy methods	Water flow regulation		Quantitative	No	No	None	No								City	allotment garden	Yes	Germany
														No	Species	Local	B1_Composistional_State	D1 Taxonomic diversity	Number of plant species	City	allotment garden	Yes	Germany
10_Calzolari (2020) Land Use Policy	http://dx.doi.org/10.1016/j.landusepol.2020.105037	-	No	Biophysical	Field Observations	Habitat maintenance		Semiquantitative	Yes	No	None	No		Yes	Ecosystem	Local	A1_Physical_State	-	soil bulk density	City	urban soil	Yes	Italy
		-	No	Biophysical	Field Observations	Habitat maintenance		Semiquantitative	Yes	No	None	No		Yes	Ecosystem	Local	A2_Chemical_State	-	%of organic C in soil	City	urban soil	Yes	Italy
		-	No	Biophysical	Field Observations	Crop provision		Semiquantitative	Yes	No	None	No						-		City	urban soil	Yes	Italy
		-	No	Biophysical	Field Observations	Soil quality regulation		Quantitative	Yes	No	None	No		Yes	Ecosystem	Local	A1_Physical_State	-	average shallow groundwater depth	City	urban soil	Yes	Italy
		-	No	Biophysical	Field Observations	Soil quality regulation		Quantitative	Yes	No	None	No		Yes	Ecosystem	Local	A2_Chemical_State	-	%organic C, clay content, pH	City	urban soil	Yes	Italy
		-	No	Biophysical	Field Observations	Carbon sequestration and storage		Quantitative	Yes	No	ES Potential Flow	No		Yes	Ecosystem	Local	A1_Physical_State	-	soil bulk density	City	urban soil	Yes	Italy
		-	No	Biophysical	Field Observations	Carbon sequestration and storage		Quantitative	Yes	No	ES Potential Flow	No		Yes	Ecosystem	Local	A2_Chemical_State	-	%organic C in soil	City	urban soil	Yes	Italy
		-	No	Biophysical	Field Observations	Water flow regulation		Quantitative	Yes	No	ES Potential Flow	No		Yes	Ecosystem	Local	A1_Physical_State	-	Hydraulic conductivity [mm h-1], air entry point [cm]	City	urban soil	Yes	Italy
		-	No	Biophysical	Field Observations	Water flow regulation		Quantitative	Yes	No	ES Potential Flow	No		Yes	Ecosystem	Local	A1_Physical_State	-	average shallow groundwater depth	City	urban soil	Yes	Italy
13_Chi (2022) Environmental Health Perspectives	http://dx.doi.org/10.1289/EHP9924	-	No	Economical		Other regulating and maintenance services	Reduction of mood disorder and cardiovascular disease	Quantitative	No	No	ES Actual Flow	No								Neighbour	urban trees	Yes	Belgium
														No	Ecosystem	Local	B2_Structural_State	C2 Morphology	Tree height , Crown base height, Tree density, Tree crown volume	Neighbour	urban trees	Yes	Belgium
14_Cortinovis (2022) Urban Forestry & Urban Greening	http://dx.doi.org/10.1016/j.ufug.2021.127450	InVEST	No	Biophysical	Spatial proxy methods	Local climate regulation		Semiquantitative	Yes	No	None	No								City	urban green spaces and components of multiple types	Yes	Sweden, Netherlands, Spain
		InVEST	No	Biophysical	Spatial proxy methods	Water flow regulation		Semiquantitative	Yes	No	None	No								City	urban green spaces and components of multiple types	Yes	Sweden, Netherlands, Spain
		-	No	Biophysical	Spatial proxy methods	Carbon sequestration and storage		Quantitative	Yes	No	ES Potential Flow	No								City	urban green spaces and components of multiple types	Yes	Sweden, Netherlands, Spain
														No	Ecosystem	Regional	_C1_Landscape	-	Diversity of blick (using a shannon index) using the type of land-use	City	urban green spaces and components of multiple types	Yes	Sweden, Netherlands, Spain
														No	Ecosystem	Regional	_C1_Landscape	-	Greeness of the area, measured as the share of green spaces per block	City	urban green spaces and components of multiple types	Yes	Sweden, Netherlands, Spain
15_Cox (2018) Journal Of Applied Ecology	http://dx.doi.org/10.1111/1365-2664.13146	-	No	Biophysical	Macro-ecological models	Other cultural services	Benefits and disservices of bird species	Qualitative	No	No	None	No		Yes	Species	Local	B1_Composistional_State	B1 Species distribution	Presence of bird species	Individual site	urban green spaces and components of multiple types	Yes	U.K. of Great Britain and Northern Ireland
		-	No	Biophysical	Macro-ecological models	Other cultural services	Benefits and disservices of bird species	Qualitative	No	No	None	No		Yes	Species	Local	B1_Composistional_State	D1 Taxonomic diversity	Abundance of bird species	Individual site	urban green spaces and components of multiple types	Yes	U.K. of Great Britain and Northern Ireland
16_Dallimer (2015) Global Environmental Change-Human And Policy Dimensions	http://dx.doi.org/10.1016/j.gloenvcha.2015.01.015	-	No	Biophysical	Statistical models	Carbon sequestration and storage		Quantitative	No	No	ES Potential Flow	No		Yes	Species	Local	B2_Structural_State	C2 Morphology	DBH, crown height	Individual site	urban green spaces and components of multiple types	Yes	U.K. of Great Britain and Northern Ireland
		-	No	Socio_cultural	Other	Recreation-related services		Quantitative	No	No	ES Actual Flow	No								Individual site	urban green spaces and components of multiple types	Yes	U.K. of Great Britain and Northern Ireland
		-	No	Socio_cultural	Preference assessment	Recreation-related services		Semiquantitative	No	No	ES Potential Flow	No								Individual site	urban green spaces and components of multiple types	Yes	U.K. of Great Britain and Northern Ireland
														No	Species	Local	B1_Composistional_State	B2 Population abundance	bird species density	Individual site	urban green spaces and components of multiple types	Yes	U.K. of Great Britain and Northern Ireland
														No	Species	Local	B1_Composistional_State	D1 Taxonomic diversity	bird species richness	Individual site	urban green spaces and components of multiple types	Yes	U.K. of Great Britain and Northern Ireland
														No	Species	Local	B1_Composistional_State	D1 Taxonomic diversity	plant species richness	Individual site	urban green spaces and components of multiple types	Yes	U.K. of Great Britain and Northern Ireland
17_Dennis (2017) Ecosystem Services	http://dx.doi.org/10.1016/j.ecoser.2017.05.009	-	No	Biophysical	Spatial proxy methods	Local climate regulation		Quantitative	Yes	No	ES Potential Flow	No		Yes	Ecosystem	Local	B2_Structural_State	E1 Habitat structure	percentage of different vegetation types	Individual site	allotment garden	Yes	U.K. of Great Britain and Northern Ireland
		-	No	Biophysical	Spatial proxy methods	Crop provision		Quantitative	Yes	No	ES Potential Flow	No								Individual site	allotment garden	Yes	U.K. of Great Britain and Northern Ireland
		-	No	Socio_cultural	Time-use assessment	Education and research promotion		Quantitative	No	No	ES Actual Flow	No								Individual site	allotment garden	Yes	U.K. of Great Britain and Northern Ireland
														No	Species	Local	B1_Composistional_State	D1 Taxonomic diversity	Number of plant genera	Individual site	allotment garden	Yes	U.K. of Great Britain and Northern Ireland
19_Divinski (2018) Land Use Policy	http://dx.doi.org/10.1016/j.landusepol.2017.11.015	-	No	Economical	Replacement cost	Livestock provision, Crop provision		Quantitative	No	No	ES Potential Flow	No								Individual site	urban parks	Yes	Israel
		-	No	Economical	Replacement cost	Pollination		Quantitative	No	No	ES Potential Flow	No		Yes	Species	Local	B3_Functional_State	D2 Species interactions	Bee visitation rate	Individual site	urban parks	Yes	Israel
		-	No	Economical	Contingent valuation	Visual amenity		Quantitative	No	No	ES Potential Flow	No								Individual site	urban parks	Yes	Israel
														No	Species	Local	B1_Composistional_State	D1 Taxonomic diversity	Number of plant species	Individual site	urban parks	Yes	Israel
20_Drago (2017) Geographica Pannonica	http://dx.doi.org/10.5937/GEOPAN1701009D	-	Yes	Biophysical	Remote sensing and earth observations	Habitat maintenance		Quantitative	Yes	No	ES Actual Flow	No		Yes	Ecosystem	Local	B2_Structural_State	E1 Habitat structure	NDVI	City	entire urban ecosystems, including green spaces but also built and artificial structures	Yes	Bulgaria
20_Drago (2017) Geographica Pannonica	http://dx.doi.org/10.5937/GEOPAN1701009D	-	Yes	Biophysical	Remote sensing and earth observations	Habitat maintenance		Quantitative	Yes	No	ES Actual Flow	No		Yes	Species	Local	B1_Composistional_State	D1 Taxonomic diversity	Number of bird species present (output)	City	entire urban ecosystems, including green spaces but also built and artificial structures	Yes	Bulgaria
22_Elliot (2022) Science Of The Total Environment	http://dx.doi.org/10.1016/j.scitotenv.2022.155875	-	Yes	Biophysical	Process-based models	Carbon sequestration and storage		Quantitative	Yes	Yes	ES Potential Flow	No	The paper does not include an ES supply threshold but considers ES local supply vs local ES demand generated. When demand overpasses supply the paper talks about unsustainability issues. In other words, the threshold is not defined but a discussion about sustainability in relation to ES is part of this paper and the value of the integrated model proposed.	Yes	Ecosystem	Global	B2_Structural_State	-	Relative amount of forest (as land cover)	City	entire urban ecosystems, including green spaces but also built and artificial structures	Yes	Portugal, Germany, U.K. of Great Britain and Northern Ireland, Italy, Austria, Luxembourg, Norway, Bulgaria
		-	Yes	Biophysical	Process-based models	Habitat maintenance		Quantitative	Yes	Yes	ES Potential Flow	No	The paper does not include an ES supply threshold but considers ES local supply vs local ES demand generated. When demand overpasses supply the paper talks about unsustainability issues. In other words, the threshold is not defined but a discussion about sustainability in relation to ES is part of this paper and the value of the integrated model proposed.	Yes	Ecosystem	Global	B2_Structural_State	-	Relative amount of land covers considered "natural" or vegetated land covers		entire urban ecosystems, including green spaces but also built and artificial structures	Yes	Portugal, Germany, U.K. of Great Britain and Northern Ireland, Italy, Austria, Luxembourg, Norway, Bulgaria
23_Endreny (2017) Ecological Modelling	http://dx.doi.org/10.1016/j.ecolmodel.2017.07.016	modified i-Tree	Yes	Economical	Value transfer (benefit transfer)	Air filtration		Quantitative	No	No	ES Potential Flow	No	-	Yes	Ecosystem	Regional	B3_Functional_State	C1 Phenology	Amount of growing days for the vegetation	City	urban trees	Yes	China, Argentina, Egypt, Turkey, U.K. of Great Britain and Northern Ireland, United States of America, Mexico, Russian Federation, India, Japan
		modified i-Tree	Yes	Economical	Value transfer (benefit transfer)	Air filtration		Quantitative	No	No	ES Potential Flow	No	-	Yes	Ecosystem	Regional	A1_Physical_State	-	Concentration of pollutants (CO2, SO2, NOx, PM)	City	urban trees	Yes	China, Argentina, Egypt, Turkey, U.K. of Great Britain and Northern Ireland, United States of America, Mexico, Russian Federation, India, Japan
		modified i-Tree	Yes	Economical	Value transfer (benefit transfer)	Water flow regulation		Quantitative	No	No	ES Potential Flow	No	-	Yes	Ecosystem	Regional	A1_Physical_State	-	depth of annual average precipitation	City	urban trees	Yes	China, Argentina, Egypt, Turkey, U.K. of Great Britain and Northern Ireland, United States of America, Mexico, Russian Federation, India, Japan
		modified i-Tree	Yes	Economical	Value transfer (benefit transfer)	Water flow regulation		Quantitative	No	No	ES Potential Flow	No	-	Yes	Ecosystem	Regional	B3_Functional_State	C1 Phenology	Amount of growing days for the vegetation	City	urban trees	Yes	China, Argentina, Egypt, Turkey, U.K. of Great Britain and Northern Ireland, United States of America, Mexico, Russian Federation, India, Japan
		modified i-Tree	Yes	Economical	Value transfer (benefit transfer)	Carbon sequestration and storage		Quantitative	No	No	ES Potential Flow	No	-	Yes	Ecosystem	Regional	B3_Functional_State	C1 Phenology	Amount of growing days for the vegetation	City	urban trees	Yes	China, Argentina, Egypt, Turkey, U.K. of Great Britain and Northern Ireland, United States of America, Mexico, Russian Federation, India, Japan
		modified i-Tree	Yes	Economical	Value transfer (benefit transfer)	Local climate regulation		Quantitative	No	No	ES Potential Flow	No	-	Yes	Ecosystem	Regional	B3_Functional_State	C1 Phenology	Amount of growing days for the vegetation	City	urban trees	Yes	China, Argentina, Egypt, Turkey, U.K. of Great Britain and Northern Ireland, United States of America, Mexico, Russian Federation, India, Japan
		modified i-Tree	Yes	Economical	Value transfer (benefit transfer)	Local climate regulation		Quantitative	No	No	ES Potential Flow	No	-	Yes	Ecosystem	Regional	B3_Functional_State	C1 Phenology	Amount of growing days for the vegetation	City	urban trees	Yes	China, Argentina, Egypt, Turkey, U.K. of Great Britain and Northern Ireland, United States of America, Mexico, Russian Federation, India, Japan
24_Epelde (2022) Urban Forestry & Urban Greening	http://dx.doi.org/10.1016/j.ufug.2021.127433	-	No	Biophysical	Spatial proxy methods	Carbon sequestration and storage		Quantitative	Yes	No	ES Potential Flow	No	-							Neighbour	urban green spaces and components of multiple types	Yes	Spain
		-	No	Biophysical	Process-based models	Carbon sequestration and storage		Quantitative	Yes	No	ES Potential Flow	No	-	Yes	Ecosystem	Local	A1_Physical_State	-	bulk density of the soil, soil depth	Neighbour	urban green spaces and components of multiple types	Yes	Spain
		-	No	Biophysical	Process-based models	Carbon sequestration and storage		Quantitative	Yes	No	ES Potential Flow	No	-	Yes	Ecosystem	Local	A2_Chemical_State	-	organic matter in the soil, percentage of organic carbon	Neighbour	urban green spaces and components of multiple types	Yes	Spain
		-	No	Biophysical	Process-based models	Local climate regulation		Quantitative	Yes	No	ES Potential Flow	No	-	Yes	Species	Local	B2_Structural_State	-	vegetation height, vegetation foliage	Neighbour	urban green spaces and components of multiple types	Yes	Spain
		-	No	Biophysical	Process-based models	Local climate regulation		Quantitative	Yes	No	ES Potential Flow	No	-	Yes	Ecosystem	Local	A1_Physical_State	-	meteorological conditions (temperature, humidity, wind direction and wind speed)	Neighbour	urban green spaces and components of multiple types	Yes	Spain
		-	No	Biophysical	Process-based models	Storm mitigation		Quantitative	Yes	No	ES Potential Flow	No	-	Yes	Ecosystem	Local	A1_Physical_State	-	Soil texture (for infiltration rates), precipitation related to flooding events with different recurrence frequency (10 and 25 years recurrence)	Neighbour	urban green spaces and components of multiple types	Yes	Spain
		-	Yes	Biophysical	Other		Scoring value for effectivenes of the intervention combining all the other outputs (depending on the scenarios the weights change)	Semiquantitative	Yes	No	None	No	-	Yes	Species	Local	B1_Composistional_State	D1 Taxonomic diversity	Species richness and shannon diversity index of vegetation, ad-hoc richness index of edaphic fauna (multiple techniques and intermediate variables to obtain a final output)	Neighbour	urban green spaces and components of multiple types	Yes	Spain
		-	Yes	Biophysical	Other		Scoring value for effectivenes of the intervention combining all the other outputs (depending on the scenarios the weights change)	Semiquantitative	Yes	No	None	No	-	Yes	Ecosystem	Local	A1_Physical_State	-	mean radiant temperature and air temperature, water depth	Neighbour	urban green spaces and components of multiple types	Yes	Spain
		-	Yes	Biophysical	Other		Scoring value for effectivenes of the intervention combining all the other outputs (depending on the scenarios the weights change)	Semiquantitative	Yes	No	None	No	-	Yes	Ecosystem	Local	B2_Structural_State	E1 Habitat structure	mass of carbon stored (soil and vegetation)	Neighbour	urban green spaces and components of multiple types	Yes	Spain
25_Fanfani (2022) Sustainable Cities And Society	http://dx.doi.org/10.1016/j.scs.2021.103636	-	No	Biophysical	Spatial proxy methods	Carbon sequestration and storage		Quantitative	Yes	No	ES Potential Flow	No								City	Multiple types of ecosystems (beyond urban green spaces) in the study area	Yes	Italy
		-	No	Biophysical	Spatial proxy methods	Crop provision		Quantitative	Yes	No	ES Potential Flow	Yes	It includes demand for the specific flows, and describes how much potential crop provision for different types of crops could cover the local demand.							City	Multiple types of ecosystems (beyond urban green spaces) in the study area	Yes	Italy
														No	Ecosystem	Local	_C1_Landscape	E2 Ecosystem extent and fragmentation	length/surface ratio of vegetated and water patches in the landscape, density of interpolating nodes in the network of hedgerows in the landscape.	City	Multiple types of ecosystems (beyond urban green spaces) in the study area	Yes	Italy
27_Giedych (2017) Sustainability	http://dx.doi.org/10.3390/su9050792	-	No	Biophysical	Spatial proxy methods	Local climate regulation		Semiquantitative	Yes	No	None	No	-	Yes	Ecosystem	Local	B1_Composistional_State	E3 Ecosystem composition by functional type	Dominance of low vegetation	Region (urban context t regional scale)	urban parks	No	Poland
		-	No	Biophysical	Spatial proxy methods	Air filtration		Semiquantitative	Yes	No	None	No	-	Yes	Ecosystem	Local	B1_Composistional_State	E3 Ecosystem composition by functional type	Dominance of low vegetation	Region (urban context t regional scale)	urban parks	No	Poland
		-	No	Biophysical	Spatial proxy methods	Air filtration		Semiquantitative	Yes	No	None	No	-	Yes	Ecosystem	Local	B2_Structural_State	-	Share of vegetation cover	Region (urban context t regional scale)	urban parks	No	Poland
		-	No	Biophysical	Spatial proxy methods	Noise attenuation		Semiquantitative	Yes	No	None	No	-	Yes	Ecosystem	Local	A1_Physical_State	-	Noise level within the park	Region (urban context t regional scale)	urban parks	No	Poland
		-	No	Biophysical	Spatial proxy methods	Water flow regulation		Semiquantitative	Yes	No	None	No	-	Yes	Ecosystem	Local	B1_Composistional_State	E3 Ecosystem composition by functional type	Dominance of low vegetation	Region (urban context t regional scale)	urban parks	No	Poland
		-	No	Biophysical	Spatial proxy methods	Water flow regulation		Semiquantitative	Yes	No	None	No	-	Yes	Ecosystem	Local	B2_Structural_State	-	Share of vegetation cover	Region (urban context t regional scale)	urban parks	No	Poland
		-	No	Biophysical	Spatial proxy methods	Recreation-related services		Semiquantitative	Yes	No	None	No	-							Region (urban context t regional scale)	urban parks	No	Poland
		-	No	Biophysical	Spatial proxy methods		Social Inclusion	Semiquantitative	Yes	No	None	No	-							Region (urban context t regional scale)	urban parks	No	Poland
		-	No	Biophysical	Spatial proxy methods		Physical Health Benefits	Semiquantitative	Yes	No	None	No	-							Region (urban context t regional scale)	urban parks	No	Poland
		-	No	Biophysical	Spatial proxy methods		Nature experience	Semiquantitative	Yes	No	None	No	-							Region (urban context t regional scale)	urban parks	No	Poland
		-	No	Biophysical	Spatial proxy methods	Visual amenity		Semiquantitative	Yes	No	None	No	-							Region (urban context t regional scale)	urban parks	No	Poland
		-	No	Biophysical	Spatial proxy methods	Spiritual, artistic and symbolic value		Semiquantitative	Yes	No	None	No	-							Region (urban context t regional scale)	urban parks	No	Poland
28_Haase (2012) Ecology And Society	http://dx.doi.org/10.5751/ES-04853-170322	-	No	Biophysical	Spatial proxy methods	Local climate regulation		Semiquantitative	Yes	No	None	No	-							Region (urban context t regional scale)	Multiple types of ecosystems (beyond urban green spaces) in the study area	Yes	Germany
		-	No	Biophysical	Spatial proxy methods	Recreation-related services		Semiquantitative	Yes	No	None	No	-							Region (urban context t regional scale)	Multiple types of ecosystems (beyond urban green spaces) in the study area	Yes	Germany
		-	No	Biophysical	Spatial proxy methods	Carbon sequestration and storage		Quantitative	Yes	No	ES Potential Flow	No	-							Region (urban context t regional scale)	Multiple types of ecosystems (beyond urban green spaces) in the study area	Yes	Germany
		-	No	Biophysical	Spatial proxy methods	Crop provision		Quantitative	Yes	No	ES Potential Flow	No	-	Yes	Ecosystem	Local	A2_Chemical_State	-	soil fertility	Region (urban context t regional scale)	Multiple types of ecosystems (beyond urban green spaces) in the study area	Yes	Germany
		-	No	Biophysical	Statistical models	Habitat maintenance		Quantitative	Yes	No	None	No	-	Yes	Species	Local	B1_Composistional_State	B1 Species distribution	Probability of different specific species presence (output)	Region (urban context t regional scale)	Multiple types of ecosystems (beyond urban green spaces) in the study area	Yes	Germany
		-	No	Biophysical	Statistical models	Habitat maintenance		Quantitative	Yes	No	None	No	-	Yes	Ecosystem	Local	A1_Physical_State	-	average summer temperature, average summer precipitation	Region (urban context t regional scale)	Multiple types of ecosystems (beyond urban green spaces) in the study area	Yes	Germany
30_Huera-Lucero (2020) Sustainability	http://dx.doi.org/10.3390/su12114768	-	No	Biophysical	Process-based models	Carbon sequestration and storage		Quantitative	Yes	No	ES Potential Flow	No	-	Yes	Ecosystem	Local	A1_Physical_State	-	soil bulk density; soil depth	City	urban green spaces and components of multiple types	Yes	Ecuador
		-	No	Biophysical	Process-based models	Carbon sequestration and storage		Quantitative	Yes	No	ES Potential Flow	No	-	Yes	Ecosystem	Local	A2_Chemical_State	-	total organic carbon	City	urban green spaces and components of multiple types	Yes	Ecuador
		-	No	Biophysical	Process-based models	Carbon sequestration and storage		Quantitative	Yes	No	ES Potential Flow	No	-	Yes	Ecosystem	Local	A2_Chemical_State	-	fraction of carbon in the dry matter	City	urban green spaces and components of multiple types	Yes	Ecuador
		-	No	Biophysical	Process-based models	Carbon sequestration and storage		Quantitative	Yes	No	ES Potential Flow	No	-	Yes	Species	Local	B2_Structural_State	C2 Morphology	tree dbh, wood density	City	urban green spaces and components of multiple types	Yes	Ecuador
														No	Species	Local	B1_Composistional_State	D1 Taxonomic diversity	relative abundance of a species (in number of individuals), relative abundance of a species (in basal area covered - for trees), relative diversity of an inventory (ad-hoc indicator), relative importance of a species based on both relative abundances, relevance of a family in an inventory (ad-hoc indicator), shannon diversity index, simpson diversity index	City	urban green spaces and components of multiple types	Yes	Ecuador
31_Jim (2008) Journal Of Environmental Management	http://dx.doi.org/10.1016/j.jenvman.2007.03.035	-	No	Biophysical	Process-based models	Air filtration		Quantitative	No	Yes	ES Potential Flow	No		Yes	Ecosystem	Local	B2_Structural_State	E1 Habitat structure	tree cover	City	urban trees	Yes	China
31_Jim (2008) Journal Of Environmental Management	http://dx.doi.org/10.1016/j.jenvman.2007.03.035	-	No	Biophysical	Process-based models	Air filtration		Quantitative	No	Yes	ES Potential Flow	No		Yes	Ecosystem	Local	A1_Physical_State	-	concentration of air pollutant (SO2, NO2, PM10)	City	urban trees	Yes	China
32_Jochner-Oette (2018) Forests	http://dx.doi.org/10.3390/f9060284	-	No	Biophysical	Process-based models		Allergenicity	Semiquantitative	No	No	None	No		Yes	Species	Local	B1_Composistional_State	B2 Population abundance	number of individual of each species	Individual site	urban trees	Yes	Germany
		-	No	Biophysical	Process-based models		Allergenicity	Semiquantitative	No	No	None	No		Yes	Species	Local	B2_Structural_State	C2 Morphology	crown height of each individual of each species, plant surface of each individual of each species	Individual site	urban trees	Yes	Germany
34_Karimi (2021) Landscape Ecology	http://dx.doi.org/10.1007/s10980-021-01307-6		Yes	Biophysical	Ecological Connectivity models	Habitat maintenance		Semiquantitative	Yes	No	None	No								City	urban green spaces and components of multiple types	Yes	U.K. of Great Britain and Northern Ireland
			Yes	Biophysical	Statistical models	Carbon sequestration and storage		Semiquantitative	Yes	No	None	No		Yes	Species	Local	B1_Composistional_State	D1 Taxonomic diversity	bird species richness	City	urban green spaces and components of multiple types	Yes	U.K. of Great Britain and Northern Ireland
			Yes	Biophysical	Statistical models	Soil quality regulation		Semiquantitative	Yes	No	None	No		Yes	Species	Local	B1_Composistional_State	D1 Taxonomic diversity	bird species richness	City	urban green spaces and components of multiple types	Yes	U.K. of Great Britain and Northern Ireland
			Yes	Biophysical	Statistical models	Carbon sequestration and storage		Semiquantitative	Yes	No	None	No		Yes	Species	Local	B1_Composistional_State	D1 Taxonomic diversity	bird species richness	City	urban green spaces and components of multiple types	Yes	U.K. of Great Britain and Northern Ireland
			Yes	Biophysical	Statistical models	Carbon sequestration and storage		Semiquantitative	Yes	No	None	No		Yes	Species	Local	B1_Composistional_State	D1 Taxonomic diversity	bird species richness	City	urban green spaces and components of multiple types	Yes	U.K. of Great Britain and Northern Ireland
			Yes	Biophysical	Statistical models	Carbon sequestration and storage		Semiquantitative	Yes	No	None	No		Yes	Species	Local	B1_Composistional_State	D1 Taxonomic diversity	bird species richness	City	urban green spaces and components of multiple types	Yes	U.K. of Great Britain and Northern Ireland
			Yes	Biophysical	Statistical models	Carbon sequestration and storage		Semiquantitative	Yes	No	None	No		Yes	Species	Local	B1_Composistional_State	D1 Taxonomic diversity	bird species richness	City	urban green spaces and components of multiple types	Yes	U.K. of Great Britain and Northern Ireland
36_Kim (2022) Land	http://dx.doi.org/10.3390/land11081281	modified i-Tree	Yes	Biophysical	Process-based models	Carbon sequestration and storage		Quantitative	No	No	ES Potential Flow	No		No						City	urban trees	Yes	Republic of Korea
		modified i-Tree	Yes	Biophysical	Process-based models	Water flow regulation		Quantitative	No	No	ES Potential Flow	No		No						City	urban trees	Yes	Republic of Korea
		modified i-Tree	Yes	Biophysical	Process-based models	Air filtration		Quantitative	No	No	ES Potential Flow	No		No						City	urban trees	Yes	Republic of Korea
														No	Ecosystem	Local	_C1_Landscape	E2 Ecosystem extent and fragmentation	delta probability of connectivity of each green roof patch	City	urban trees	Yes	Republic of Korea
37_Krivtsov (2020) Philosophical Transactions Of The Royal Society A-Mathematical Physical And Engineering Sciences	http://dx.doi.org/10.1098/rsta.2019.0389	-		Biophysical	Process-based models	Storm mitigation		Quantitative	No	No	None	No		Yes	Ecosystem	Local	A1_Physical_State	-	water depth after rainfall (output)	Individual site	urban ponds	Yes	U.K. of Great Britain and Northern Ireland
		-		Biophysical	Process-based models	Storm mitigation		Quantitative	No	No	ES Potential Flow	No		Yes	Ecosystem	Local	A1_Physical_State	-	residence time of water in the pond (days) (output)	Individual site	urban ponds	Yes	U.K. of Great Britain and Northern Ireland
		-		Biophysical	Spatial proxy methods	Water quality regulation		Qualitative	No	No	None	No		Yes	Species	Local	B1_Composistional_State	B1 Species distribution	Presence of specific species of macroinvertebrate in the pond, Presence of specific species of plankton, Presence of specific species of vascular plants and briophytes	Individual site	urban ponds	Yes	U.K. of Great Britain and Northern Ireland
38_Krivtsov (2022) Blue-Green Systems	http://dx.doi.org/10.2166/bgs.2022.021													No	Species	Local	B1_Composistional_State	D1 Taxonomic diversity	Shannon diversity index; Pielou evenness index; taxonomic richness	Individual site	urban ponds	Yes	U.K. of Great Britain and Northern Ireland
														No	Ecosystem	Local	A2_Chemical_State	-	Water chemistry concentration (Phosphorus, Uranium, Strontium, Lithium, Arsenic and Boron); Walley Hawkes Paisley Trigg index (index to measure impact of water pollution on aquatic macroinvertebrates diversity) average score per taxon index (index to measure impact of water pollution on aquatic macroinvertebrates diversity)	Individual site	urban ponds	Yes	U.K. of Great Britain and Northern Ireland
		-	No	Biophysical	Spatial proxy methods	Crop provision, Habitat maintenance, Visual amenity, Recreation-related services, Water quality regulation, Water flow regulation, Air filtration, Local climate regulation, Carbon sequestration and storage, Solid waste remediation		Semiquantitative	No	No	None	No	No							Individual site	urban ponds	Yes	U.K. of Great Britain and Northern Ireland
		-	No	Biophysical	Process-based models	Water flow regulation		Quantitative	No	Yes	ES Potential Flow	No	No	Yes	Ecosystem	Local	A1_Physical_State	-	precipitation, temperature, monthly potential evaporation, soil data (not explicitly stated which variables), geology data (not explicitly stated which variables)	Individual site	urban ponds	Yes	U.K. of Great Britain and Northern Ireland
		-	No	Biophysical	Process-based models	Storm mitigation		Quantitative	Yes	Yes	ES Potential Flow	No	No	Yes	Ecosystem	Local	A1_Physical_State	-	soil hydraulic conductivity, porosity, suction head, soil moisture content	Individual site	urban ponds	Yes	U.K. of Great Britain and Northern Ireland
39_Kunakh (2020) Biosystems Diversity	http://dx.doi.org/10.15421/012001	-	No	Biophysical	Statistical models	Recreation-related services		Semiquantitative	Yes	No	None	No	No	Yes	Ecosystem	Local	A2_Chemical_State	-	soil electrical conductivity	Individual site	urban trees	Yes	U.K. of Great Britain and Northern Ireland
40_Lafortezza (2019) Ecological Indicators	http://dx.doi.org/10.1016/j.ecolind.2017.05.014	-	Yes	Biophysical	Remote sensing and earth observation derivatives	Crop provision, Water supply, Carbon sequestration and storage, Local climate regulation, Soil erosion control, Soil quality regulation, Noise attenuation, Air filtration, Visual amenity, Recreation-related services, Spiritual, artistic and symbolic value, Pollination, Habitat maintenance		Qualitative	Yes	No	None	No	No	Yes	Ecosystem	Local	B2_Structural_State	E1 Habitat structure	NDVI, Average neighborhood Canopy Height, Average neighborhood Building Height	City	urban green spaces and components of multiple types	Yes	Italy
		-	Yes	Socio_cultural	Other	Crop provision, Water supply, Carbon sequestration and storage, Local climate regulation, Soil erosion control, Soil quality regulation, Noise attenuation, Air filtration, Visual amenity, Recreation-related services, Spiritual, artistic and symbolic value, Pollination, Habitat maintenance		Qualitative	-	No	None	No	No							City	urban green spaces and components of multiple types	Yes	Italy
		-	Yes	Biophysical	Statistical models	Crop provision, Water supply, Carbon sequestration and storage, Local climate regulation, Soil erosion control, Soil quality regulation, Noise attenuation, Air filtration, Visual amenity, Recreation-related services, Spiritual, artistic and symbolic value, Pollination, Habitat maintenance		Qualitative	Yes	No	None	No	No							City	urban green spaces and components of multiple types	Yes	Italy
41_Lee (2021) Urban Forestry & Urban Greening	http://dx.doi.org/10.1016/j.ufug.2021.127003	-	No	Biophysical	Other		Ecosystem Services related to aesthetics (not defined the specific services)	Semiquantitative	No	No	None	No	No							City	urban trees	Yes	China
														No	Species	Local	B1_Composistional_State	D1 Taxonomic diversity	Shannon-Wiener Diversity Index, Simpson Reciprocal Dominance Index, Pielou’s Evenness Index	City	urban trees	Yes	China
42_Liu (2021) Sustainable Cities And Society	http://dx.doi.org/10.1016/j.scs.2021.102772													No	Ecosystem	Local	A2_Chemical_State	-	atmospheric PM10 concentration	City	urban green spaces and components of multiple types	Yes	U.K. of Great Britain and Northern Ireland
														No	Ecosystem	Local	B2_Structural_State	E1 Habitat structure	Percentage of green spaces	City	urban green spaces and components of multiple types	Yes	U.K. of Great Britain and Northern Ireland
														No	Ecosystem	Local	B2_Structural_State	E1 Habitat structure	Percentage of urban vegetation (based on NDVI values)	City	urban green spaces and components of multiple types	Yes	U.K. of Great Britain and Northern Ireland
		-	No	Biophysical	Spatial proxy methods	Air filtration		Quantitative	Yes	No	ES Potential Flow	No	No							City	urban green spaces and components of multiple types	Yes	U.K. of Great Britain and Northern Ireland
		-	No	Biophysical	Spatial proxy methods	Carbon sequestration and storage		Quantitative	Yes	No	ES Potential Flow	No	No							City	urban green spaces and components of multiple types	Yes	U.K. of Great Britain and Northern Ireland
		-	No	Biophysical	Spatial proxy methods	Noise attenuation		Quantitative	Yes	No	ES Potential Flow	No	No							City	urban green spaces and components of multiple types	Yes	U.K. of Great Britain and Northern Ireland
		-	No	Biophysical	Spatial proxy methods	Water flow regulation		Quantitative	Yes	No	ES Potential Flow	No	No							City	urban green spaces and components of multiple types	Yes	U.K. of Great Britain and Northern Ireland
		-	No	Biophysical	Spatial proxy methods	Local climate regulation		Semiquantitative	Yes	No	None	No	No							City	urban green spaces and components of multiple types	Yes	U.K. of Great Britain and Northern Ireland
		-	No	Biophysical	Spatial proxy methods	Recreation-related services		Semiquantitative	Yes	No	None	No	No							City	urban green spaces and components of multiple types	Yes	U.K. of Great Britain and Northern Ireland
43_Liu (2023) Land Degradation & Development	http://dx.doi.org/10.1002/ldr.4700													No	Species	Regional	B1_Composistional_State	B1 Species distribution	Normalised Probability of presence of a set of species per cell (weighted based on their endangerment level)	Region (urban context t regional scale)	Multiple types of ecosystems (beyond urban green spaces) in the study area	Yes	China
		InVEST	No	Biophysical	Process-based models	Water supply		Quantitative	Yes	No	ES Potential Flow	No	No	Yes	Ecosystem	Regional	A1_Physical_State	-	annual precipitation, plant available water capacity (requires data on %sand, %clay, %lime and % soil organic matter), average (actual) annual evapotranspiration, soil depth, root depth	Region (urban context t regional scale)	Multiple types of ecosystems (beyond urban green spaces) in the study area	Yes	China
		-	No	Biophysical	Process-based models	Soil erosion control		Quantitative	Yes	No	ES Potential Flow	No	No	Yes	Ecosystem	Regional	A1_Physical_State	-	rainfall, rainfall erosivity, soil erodibility	Region (urban context t regional scale)	Multiple types of ecosystems (beyond urban green spaces) in the study area	Yes	China
		-	No	Biophysical	Remote sensing and earth observation derivatives	Carbon sequestration and storage		Quantitative	Yes	No	ES Potential Flow	No	No	Yes	Ecosystem	Regional	A1_Physical_State	-	solar radiation	Region (urban context t regional scale)	Multiple types of ecosystems (beyond urban green spaces) in the study area	Yes	China
		-	No	Biophysical	Remote sensing and earth observation derivatives	Carbon sequestration and storage		Quantitative	Yes	No	ES Potential Flow	No	No	Yes	Ecosystem	Regional	B2_Structural_State	-	NDVI	Region (urban context t regional scale)	Multiple types of ecosystems (beyond urban green spaces) in the study area	Yes	China
		-	No	Biophysical	Spatial proxy methods	Crop provision		Quantitative	Yes	No	ES Potential Flow	No	No	Yes	Ecosystem	Regional	B2_Structural_State	-	NDVI	Region (urban context t regional scale)	Multiple types of ecosystems (beyond urban green spaces) in the study area	Yes	China
		InVEST	No	Biophysical	Process-based models	Local climate regulation		Semiquantitative	Yes	No	None	No	No	Yes	Ecosystem	Regional	B3_Functional_State	F1 Net primary productivity	evapotranspiration index	Region (urban context t regional scale)	Multiple types of ecosystems (beyond urban green spaces) in the study area	Yes	China
		InVEST	No	Biophysical	Process-based models	Local climate regulation		Semiquantitative	Yes	No	None	No	No	Yes	Ecosystem	Regional	A1_Physical_State	-	albedo	Region (urban context t regional scale)	Multiple types of ecosystems (beyond urban green spaces) in the study area	Yes	China
44_Mak (2017) Urban Ecosystems	http://dx.doi.org/10.1007/s11252-016-0593-6	-	No	Biophysical	Spatial proxy methods	Habitat maintenance, Carbon sequestration and storage		Semiquantitative	No	No	None	No	No	Yes	Ecosystem	Local	B2_Structural_State	E1 Habitat structure	Percentage of cover of each vegetation type	Individual site	Multiple types of sustainable urban drainage systems (retention basins, ponds, green roofs, grass pits, constructed wetlands, rain gardens, tree box filters, ...)	Yes	U.K. of Great Britain and Northern Ireland
45_Manes (2012) Ecological Applications	http://dx.doi.org/10.1890/11-0561.1	-	No	Biophysical	Process-based models	Air filtration		Quantitative	Yes	Yes	ES Potential Flow	No	No	Yes	Ecosystem	Local	B3_Functional_State	F1 Net primary productivity	stomatal conductance	City	urban trees	Yes	Italy
		-	No	Biophysical	Process-based models	Air filtration		Quantitative	Yes	Yes	ES Potential Flow	No	No	Yes	Ecosystem	Local	A2_Chemical_State	-	atmospheric ozone concentration	City	urban trees	Yes	Italy
		-	No	Biophysical	Process-based models	Air filtration		Quantitative	Yes	Yes	ES Potential Flow	No	No	Yes	Ecosystem	Local	B2_Structural_State	-	percentage of area covered by a type of tree functional group	City	urban trees	Yes	Italy
46_Manes (2016) Ecological Indicators	http://dx.doi.org/10.1016/j.ecolind.2016.03.009	-	Yes	Biophysical	Process-based models	Air filtration		Quantitative	Yes	Yes	ES Potential Flow	No	No	Yes	Ecosystem	Regional	B2_Structural_State	C2 Morphology	leaf area	Region (urban context t regional scale)	urban trees	Yes	Italy
		-	Yes	Biophysical	Process-based models	Air filtration		Quantitative	Yes	Yes	ES Potential Flow	No	No	Yes	Ecosystem	Regional	A2_Chemical_State	-	atmospheric PM10 concentration	Region (urban context t regional scale)	urban trees	Yes	Italy
		-	Yes	Biophysical	Process-based models	Air filtration		Quantitative	Yes	Yes	ES Potential Flow	No	No	Yes	Ecosystem	Regional	B2_Structural_State	C2 Morphology	leaf area index	Region (urban context t regional scale)	urban trees	Yes	Italy
		-	Yes	Biophysical	Process-based models	Air filtration		Quantitative	Yes	Yes	ES Potential Flow	No	No	Yes	Ecosystem	Regional	B3_Functional_State	C1 Phenology	number of cumulative days photosynthetically active (i.e., with leafs)	Region (urban context t regional scale)	urban trees	Yes	Italy
		-	Yes	Economical	Value transfer (benefit transfer)	Air filtration		Quantitative	Yes	Yes	ES Potential Flow	No	No							Region (urban context t regional scale)	urban trees	Yes	Italy
		-	Yes	Biophysical	Process-based models	Air filtration		Quantitative	Yes	Yes	ES Potential Flow	No	No	Yes	Ecosystem	Local	A1_Physical_State	-	photoperiod time	Region (urban context t regional scale)	urban trees	Yes	Italy
		-	Yes	Biophysical	Process-based models	Air filtration		Quantitative	Yes	Yes	ES Potential Flow	No	No	Yes	Ecosystem	Local	A2_Chemical_State	-	ozone concentration in the atmosphere	Region (urban context t regional scale)	urban trees	Yes	Italy
		-	Yes	Biophysical	Process-based models	Air filtration		Quantitative	Yes	Yes	ES Potential Flow	No	No	Yes	Ecosystem	Local	B3_Functional_State	F1 Net primary productivity	stomatal conductance	Region (urban context t regional scale)	urban trees	Yes	Italy
		-	Yes	Economical	Value transfer (benefit transfer)	Air filtration		Quantitative	Yes	Yes	ES Potential Flow	No	No							Region (urban context t regional scale)	urban trees	Yes	Italy
47_Marull (2021) Ecosystem Services	http://dx.doi.org/10.1016/j.ecoser.2021.101350	-	No	Biophysical	Other		Energy efficiency	Quantitative	Yes	No	None	-	-							Region (urban context t regional scale)	Multiple types of ecosystems (beyond urban green spaces) in the study area	Yes	Spain
		-	Yes	Biophysical	Other		Energy landscape integration	Quantitative	Yes	No	None	-	-							Region (urban context t regional scale)	Multiple types of ecosystems (beyond urban green spaces) in the study area	Yes	Spain
		-	Yes	Biophysical	Other		Landscape Complexity	Qualitative	Yes	No	None	-	-	Yes	Ecosystem	Regional	_C1_Landscape	-	land cover heterogeneity (shannon diversity of land cover)	Region (urban context t regional scale)	Multiple types of ecosystems (beyond urban green spaces) in the study area	Yes	Spain
		-	Yes	Biophysical	Other		Landscape Complexity	Qualitative	Yes	No	None	-	-	Yes	Ecosystem	Regional	_C1_Landscape	E2 Ecosystem extent and fragmentation	ecological connectivity index (based on a cost distance model, not explained in the paper)	Region (urban context t regional scale)	Multiple types of ecosystems (beyond urban green spaces) in the study area	Yes	Spain
		-	No	Biophysical	Other		Non-renewable external inputs	Quantitative	Yes	No	None	-	-							Region (urban context t regional scale)	Multiple types of ecosystems (beyond urban green spaces) in the study area	Yes	Spain
		-	No	Biophysical	Other	Soil quality regulation		Quantitative	Yes	No	ES Potential Flow	No	No	Yes	Ecosystem	Regional	A2_Chemical_State	-	phosphorus from agricultural and forest and pasture, total phosporus from any land use	Region (urban context t regional scale)	Multiple types of ecosystems (beyond urban green spaces) in the study area	Yes	Spain
		-	No	Biophysical	Spatial proxy methods	Carbon sequestration and storage		Quantitative	Yes	No	ES Potential Flow	No	No	Yes	Ecosystem	Regional	A1_Physical_State	-	soil composition, soil texture	Region (urban context t regional scale)	Multiple types of ecosystems (beyond urban green spaces) in the study area	Yes	Spain
		-	No	Biophysical	Spatial proxy methods	Crop provision		Quantitative	Yes	No	ES Potential Flow	No	No							Region (urban context t regional scale)	Multiple types of ecosystems (beyond urban green spaces) in the study area	Yes	Spain
		-	No	Biophysical	Spatial proxy methods		Agricultural Jobs	Quantitative	Yes	No	None	-	-							Region (urban context t regional scale)	Multiple types of ecosystems (beyond urban green spaces) in the study area	Yes	Spain
48_Marull (2023) Land Use Policy	http://dx.doi.org/10.1016/j.landusepol.2023.106558	-	No	Biophysical	Other		Energy efficiency	Quantitative	Yes	No	None	-	-							Region (urban context t regional scale)	Multiple types of ecosystems (beyond urban green spaces) in the study area	Yes	Spain
		-	No	Biophysical	Process-based models		Water Consumption by Green Infrastructure	Quantitative	Yes	No	None	-	-	Yes	Ecosystem	Local	A1_Physical_State	-	precipitation, temperature	Region (urban context t regional scale)	Multiple types of ecosystems (beyond urban green spaces) in the study area	Yes	Spain
		-	No	Biophysical	Process-based models		Water Consumption by Green Infrastructure	Quantitative	Yes	No	None	-	-	Yes	Ecosystem	Local	B3_Functional_State	F1 Net primary productivity	reference evapotranspiration by plant type	Region (urban context t regional scale)	Multiple types of ecosystems (beyond urban green spaces) in the study area	Yes	Spain
		-	No	Biophysical	Process-based models		Water Consumption by Green Infrastructure	Quantitative	Yes	No	None	-	-	Yes	Ecosystem	Local	B2_Structural_State	E1 Habitat structure	percentage of plant types per cell	Region (urban context t regional scale)	Multiple types of ecosystems (beyond urban green spaces) in the study area	Yes	Spain
		-	No	Biophysical	Remote sensing and earth observation derivatives		Biomass appropriation	Quantitative	Yes	No	None	-	-							Region (urban context t regional scale)	Multiple types of ecosystems (beyond urban green spaces) in the study area	Yes	Spain
		-	Yes	Biophysical	Other		Habitat suitability	Quantitative	Yes	No	None	-	-							Region (urban context t regional scale)	Multiple types of ecosystems (beyond urban green spaces) in the study area	Yes	Spain
		-	Yes	Biophysical	Other		Landscape Complexity	Qualitative	Yes	No	None	-	-	Yes	Ecosystem	Regional	_C1_Landscape	-	land cover heterogeneity (shannon diversity of land cover)	Region (urban context t regional scale)	Multiple types of ecosystems (beyond urban green spaces) in the study area	Yes	Spain
		-	Yes	Biophysical	Other		Landscape Complexity	Qualitative	Yes	No	None	-	-	Yes	Ecosystem	Regional	_C1_Landscape	E2 Ecosystem extent and fragmentation	ecological connectivity index (based on a cost distance model, not explained in the paper)	Region (urban context t regional scale)	Multiple types of ecosystems (beyond urban green spaces) in the study area	Yes	Spain
		-	Yes	Biophysical	Other		Greenhouse gas emission	Quantitative	-	No	None	-	-							Region (urban context t regional scale)	Multiple types of ecosystems (beyond urban green spaces) in the study area	Yes	Spain
		-	No	Biophysical	Other	Soil quality regulation		Quantitative	Yes	No	ES Potential Flow	No	No	Yes	Ecosystem	Regional	A2_Chemical_State	-	phosphorus from agricultural and forest and pasture, total phosporus from any land use	Region (urban context t regional scale)	Multiple types of ecosystems (beyond urban green spaces) in the study area	Yes	Spain
		-	No	Biophysical	Spatial proxy methods	Carbon sequestration and storage		Quantitative	Yes	No	ES Potential Flow	No	No	Yes	Ecosystem	Regional	A1_Physical_State	-	soil composition, soil texture	Region (urban context t regional scale)	Multiple types of ecosystems (beyond urban green spaces) in the study area	Yes	Spain
		-	No	Biophysical	Spatial proxy methods	Crop provision		Quantitative	Yes	No	ES Potential Flow	No	No							Region (urban context t regional scale)	Multiple types of ecosystems (beyond urban green spaces) in the study area	Yes	Spain
		-	No	Biophysical	Spatial proxy methods		Agricultural Jobs	Quantitative	Yes	No	None	-	-							Region (urban context t regional scale)	Multiple types of ecosystems (beyond urban green spaces) in the study area	Yes	Spain
49_Matos (2019) Science Of The Total Environment	http://dx.doi.org/10.1016/j.scitotenv.2019.02.023	-	No	Biophysical	Statistical models	Air filtration		Qualitative	Yes	No	None	No	No	Yes	Species	Local	B1_Composistional_State	D1 Taxonomic diversity	lichen species richness	City	urban green spaces and components of multiple types	Yes	Portugal
		-	No	Biophysical	Statistical models	Air filtration		Qualitative	Yes	No	None	No	No	Yes	Ecosystem	Local	B2_Structural_State	-	NDVI	City	urban green spaces and components of multiple types	Yes	Portugal
51_Melliger (2017) Urban Forestry & Urban Greening	http://dx.doi.org/10.1016/j.ufug.2017.10.009	-	No	Biophysical	Statistical models	Soil quality regulation		Quantitative	No	Yes	ES Potential Flow	No		Yes	Ecosystem	Local	B2_Structural_State	C2 Morphology	Forest size plot	City	urban trees	Yes	Switzerland
		-	No	Biophysical	Statistical models	Soil quality regulation		Quantitative	No	Yes	ES Potential Flow	No		Yes	Ecosystem	Local	A1_Physical_State	-	Soil moisture content	City	urban trees	Yes	Switzerland
		-	No	Biophysical	Statistical models	Soil quality regulation		Quantitative	No	Yes	ES Potential Flow	No		Yes	Ecosystem	Local	A1_Physical_State	-	Soil moisture content	City	urban trees	Yes	Switzerland
54_Muhammad (2022) Atmosphere	http://dx.doi.org/10.3390/atmos13121960	-	No	Biophysical	Surveys and questionnaires	Air filtration		Semiquantitative	No	No	None	No	No	Yes	Species	Global	B3_Functional_State	-	leaf area, specific leaf area, leaf dissection index (LDI: dimensionless), leaf roundness (dimensionless), leaf wettability (angular degrees), trichome density, leaf longevity, LAI	-	urban trees	No	-
55_Muluneh (2022) Urban Climate	http://dx.doi.org/10.1016/j.uclim.2022.101294	-	No	Biophysical	Process-based models	Carbon sequestration and storage		Quantitative	No	No	ES Potential Flow	No	No	Yes	Species	Global	B2_Structural_State	C2 Morphology	wood density, diameter at breast height, height	City	urban trees	Yes	Ethiopia
														No	Species	Local	B1_Composistional_State	D1 Taxonomic diversity	Shannon diversity index; Pielou evenness index; Sorensen similarity index	City	urban trees	Yes	Ethiopia
58_Nghiem (2021) Urban Forestry & Urban Greening	http://dx.doi.org/10.1016/j.ufug.2021.127030	-	Yes	Socio_cultural	Other		psychological stress recovery (mental health)	Semiquantitative	No	No	None	No	No	Yes	Species	Local	B1_Composistional_State	D1 Taxonomic diversity	animal species richness	Region (urban context t regional scale)	urban green spaces and components of multiple types	Yes	Singapore
		-	Yes	Socio_cultural	Other		positive and negative emotional responses (mental health)	Semiquantitative	No	No	None	No	No							Region (urban context t regional scale)	urban green spaces and components of multiple types	Yes	Singapore
59_Oertli (2023) Science Of The Total Environment	http://dx.doi.org/10.1016/j.scitotenv.2023.164300	-	No	Biophysical	Spatial proxy methods	Water flow regulation		Quantitative	No	No	None	No	No							City	urban ponds	Yes	Switzerland
		-	No	Biophysical	Spatial proxy methods	Water quality regulation		Semiquantitative	No	No	None	No	No	Yes	Ecosystem	Local	B2_Structural_State	E1 Habitat structure	amount of area covered by vegetation	City	urban ponds	Yes	Switzerland
		-	No	Biophysical	Spatial proxy methods	Local climate regulation		Semiquantitative	No	No	None	No	No	Yes	Ecosystem	Local	A1_Physical_State	-	soil composition, wind exposure, water droplet production	City	urban ponds	Yes	Switzerland
		-	No	Biophysical	Field Observations	Carbon sequestration and storage		Quantitative												City	urban ponds	Yes	Switzerland
		-	No	Socio_cultural	Other		Contribution of ponds to human well being	Semiquantitative	No	No	None	No	No							City	urban ponds	Yes	Switzerland
		-	No	Biophysical	Statistical models	Habitat maintenance		Semiquantitative	No	No	None	No	No	Yes	Species	Local	B1_Composistional_State	D1 Taxonomic diversity	species richness of multiple taxa (output)	City	urban ponds	Yes	Switzerland
		-	No	Biophysical	Statistical models	Habitat maintenance		Semiquantitative	No	No	None	No	No	Yes	Ecosystem	Local	A1_Physical_State	-	mean pond depth	City	urban ponds	Yes	Switzerland
		-	No	Biophysical	Statistical models	Habitat maintenance		Semiquantitative	No	No	None	No	No	Yes	Species	Local	B1_Composistional_State	D1 Taxonomic diversity	species richness of multiple taxa (output)	City	urban ponds	Yes	Switzerland
		-	No	Biophysical	Statistical models	Habitat maintenance		Semiquantitative	No	No	None	No	No	Yes	Ecosystem	Local	B2_Structural_State	E1 Habitat structure	pond coverage by emergent vegetation	City	urban ponds	Yes	Switzerland
		-	No	Biophysical	Statistical models	Habitat maintenance		Semiquantitative	No	No	None	No	No	Yes	Ecosystem	Local	_C1_Landscape	E2 Ecosystem extent and fragmentation	connectivity with other ponds	City	urban ponds	Yes	Switzerland
		-	No	Biophysical	Statistical models	Habitat maintenance		Semiquantitative	No	No	None	No	No	Yes	Species	Local	B1_Composistional_State	D1 Taxonomic diversity	species richness of multiple taxa (output)	City	urban ponds	Yes	Switzerland
		-	No	Biophysical	Statistical models	Habitat maintenance		Semiquantitative	No	No	None	No	No	Yes	Species	Local	B1_Composistional_State	D1 Taxonomic diversity	species richness of multiple taxa (output)	City	urban ponds	Yes	Switzerland
		-	No	Biophysical	Statistical models	Habitat maintenance		Semiquantitative	No	No	None	No	No	Yes	Ecosystem	Local	A1_Physical_State	-	mean pond depth	City	urban ponds	Yes	Switzerland
		-	No	Biophysical	Statistical models	Habitat maintenance		Semiquantitative	No	No	None	No	No	Yes	Species	Local	B1_Composistional_State	D1 Taxonomic diversity	species richness of multiple taxa (output)	City	urban ponds	Yes	Switzerland
		-	No	Biophysical	Statistical models	Habitat maintenance		Semiquantitative	No	No	None	No	No	Yes	Ecosystem	Local	A1_Physical_State	-	mean pond depth	City	urban ponds	Yes	Switzerland
60_O'Keeffe (2022) Science Of The Total Environment	http://dx.doi.org/10.1016/j.scitotenv.2022.153673	-	No	Biophysical	Spatial proxy methods	Habitat maintenance		Semiquantitative	No	No	None	No	No	Yes	Ecosystem	Regional	_C1_Landscape	E2 Ecosystem extent and fragmentation	ecological connectivity	Individual site	urban green spaces and components of multiple types	Yes	U.K. of Great Britain and Northern Ireland
		-	No	Biophysical	Spatial proxy methods	Water flow regulation		Quantitative	No	No	ES Potential Flow	No	No	Yes	Ecosystem	Regional	A1_Physical_State	-	precipitation	Individual site	urban green spaces and components of multiple types	Yes	U.K. of Great Britain and Northern Ireland
		-	No	Biophysical	Spatial proxy methods	Recreation-related services		Qualitative	No	No	None	No	No							Individual site	urban green spaces and components of multiple types	Yes	U.K. of Great Britain and Northern Ireland
61_Olivero-Lora (2022) Urban Ecosystems	http://dx.doi.org/10.1007/s11252-022-01236-5	i-Tree	Yes	Biophysical	Process-based models	Carbon sequestration and storage		Quantitative	No	Yes	ES Potential Flow	No	No	Yes	Species	Local	B2_Structural_State	C2 Morphology	DBH, Tree height, Crown dieback	City	private urban gardens and community gardens	Yes	Puerto Rico
		i-Tree	Yes	Biophysical	Process-based models	Water flow regulation		Quantitative	No	Yes	ES Potential Flow	No	No	Yes	Ecosystem	Local	A1_Physical_State	-	precipitation, percentage of impervious surface	City	private urban gardens and community gardens	Yes	Puerto Rico
		i-Tree	Yes	Biophysical	Process-based models	Water flow regulation		Quantitative	No	Yes	ES Potential Flow	No	No	Yes	Species	Local	B2_Structural_State	C2 Morphology	Crown diameter, leaf area index, Tree height	City	private urban gardens and community gardens	Yes	Puerto Rico
		i-Tree	Yes	Biophysical	Process-based models	Air filtration		Quantitative	No	Yes	ES Potential Flow	No	No	Yes	Ecosystem	Local	A1_Physical_State	-	air temperature, wind speed, humidity, light exposure	City	private urban gardens and community gardens	Yes	Puerto Rico
		i-Tree	Yes	Biophysical	Process-based models	Air filtration		Quantitative	No	Yes	ES Potential Flow	No	No	Yes	Ecosystem	Local	A2_Chemical_State	-	atmospheric pollutant concentrations (O₃, PM2.5, NO₂, SO₂, CO)	City	private urban gardens and community gardens	Yes	Puerto Rico
		i-Tree	Yes	Biophysical	Process-based models	Air filtration		Quantitative	No	Yes	ES Potential Flow	No	No	Yes	Species	Local	B2_Structural_State	C2 Morphology	DBH, percent foliage, leaf area	City	private urban gardens and community gardens	Yes	Puerto Rico
		i-Tree	Yes	Biophysical	Process-based models	Air filtration		Quantitative	No	Yes	ES Potential Flow	No	No	Yes	Species	Local	B3_Functional_State	F1 Net primary productivity	stomatal conductance	City	private urban gardens and community gardens	Yes	Puerto Rico
		i-Tree	Yes	Biophysical	Process-based models	Local climate regulation		Quantitative	No	Yes	ES Potential Flow	No	No	Yes	Species	Local	B2_Structural_State	C2 Morphology	Tree height, leaf area	City	private urban gardens and community gardens	Yes	Puerto Rico
		i-Tree	Yes	Biophysical	Process-based models	Local climate regulation		Quantitative	No	Yes	ES Potential Flow	No	No	Yes	Ecosystem	Local	A1_Physical_State	-	local climate or air temperature data	City	private urban gardens and community gardens	Yes	Puerto Rico
		i-Tree	Yes	Biophysical	Process-based models		Oxygen produced	Quantitative	No	Yes	ES Potential Flow	No	No	Yes	Species	Local	B2_Structural_State	C2 Morphology	DBH, Tree height, Crown light exposure	City	private urban gardens and community gardens	Yes	Puerto Rico
		-	No	Biophysical	Statistical models		probability of mortality (due to hurricane)	Quantitative	-	-	None	-	-	Yes	Species	Local	B2_Structural_State	C2 Morphology	DBH, tree height	City	private urban gardens and community gardens	Yes	Puerto Rico
62_Onandia (2019) Plos One	http://dx.doi.org/10.1371/journal.pone.0225438	-	Yes	Biophysical	Statistical models	Other provisioning services	aboveground biomass provision of grassland (not defined as a service, the grass is not consumed)	Quantitative	No	No	None	No	No	Yes	Species	Local	B1_Composistional_State	D1 Taxonomic diversity	species richness (as a proxy of taxonomic diversity)	City	urban grasslands (including meadows, dry grasslands and other types)	Yes	Germany
		-	Yes	Biophysical	Statistical models	Other provisioning services	aboveground biomass provision of grassland (not defined as a service, the grass is not consumed)	Quantitative	No	No	None	No	No	Yes	Species	Local	B1_Composistional_State	E3 Ecosystem composition by functional type	Rao's quadratic entropy (as a proxy of functional diversity)	City	urban grasslands (including meadows, dry grasslands and other types)	Yes	Germany
		-	Yes	Biophysical	Statistical models	Other provisioning services	aboveground biomass provision of grassland (not defined as a service, the grass is not consumed)	Quantitative	No	No	None	No	No	Yes	Ecosystem	Local	B2_Structural_State	E1 Habitat structure	moss cover (%)	City	urban grasslands (including meadows, dry grasslands and other types)	Yes	Germany
		-	Yes	Biophysical	Statistical models	Other provisioning services	aboveground biomass provision of grassland (not defined as a service, the grass is not consumed)	Quantitative	No	No	None	No	No	Yes	Ecosystem	Local	A1_Physical_State	-	litter cover(%), sky view factor	City	urban grasslands (including meadows, dry grasslands and other types)	Yes	Germany
		-	Yes	Biophysical	Statistical models	Other provisioning services	aboveground biomass provision of grassland (not defined as a service, the grass is not consumed)	Quantitative	No	No	None	No	No	Yes	Ecosystem	Local	A1_Physical_State	-	litter cover(%), relative humidity,	City	urban grasslands (including meadows, dry grasslands and other types)	Yes	Germany
		-	Yes	Biophysical	Statistical models	Other provisioning services	aboveground biomass provision of grassland (not defined as a service, the grass is not consumed)	Quantitative	No	No	None	No	No	Yes	Ecosystem	Local	A2_Chemical_State	-	N soil content	City	urban grasslands (including meadows, dry grasslands and other types)	Yes	Germany
		-	Yes	Biophysical	Statistical models	Other provisioning services	aboveground biomass provision of grassland (not defined as a service, the grass is not consumed)	Quantitative	No	No	None	No	No	Yes	Species	Local	B1_Composistional_State	D1 Taxonomic diversity	species richness (as a proxy of taxonomic diversity)	City	urban grasslands (including meadows, dry grasslands and other types)	Yes	Germany
		-	Yes	Biophysical	Statistical models	Other provisioning services	aboveground biomass provision of grassland (not defined as a service, the grass is not consumed)	Quantitative	No	No	None	No	No	Yes	Ecosystem	Local	_C1_Landscape	-	ratio of building's total floor area with respect to the land area upon which is built in the surrounding patches, population density in the surronding patches	City	urban grasslands (including meadows, dry grasslands and other types)	Yes	Germany
		-	Yes	Biophysical	Statistical models	Other provisioning services	aboveground biomass provision of grassland (not defined as a service, the grass is not consumed)	Quantitative	No	No	None	No	No	Yes	Species	Local	B1_Composistional_State	E3 Ecosystem composition by functional type	Rao's quadratic entropy (as a proxy of functional diversity)	City	urban grasslands (including meadows, dry grasslands and other types)	Yes	Germany
		-	Yes	Biophysical	Statistical models	Other provisioning services	aboveground biomass provision of grassland (not defined as a service, the grass is not consumed)	Quantitative	No	No	None	No	No	Yes	Ecosystem	Local	B2_Structural_State	E1 Habitat structure	moss cover (%)	City	urban grasslands (including meadows, dry grasslands and other types)	Yes	Germany
		-	Yes	Biophysical	Statistical models	Other provisioning services	aboveground biomass provision of grassland (not defined as a service, the grass is not consumed)	Quantitative	No	No	None	No	No	Yes	Ecosystem	Local	A1_Physical_State	-	litter cover(%)	City	urban grasslands (including meadows, dry grasslands and other types)	Yes	Germany
		-	Yes	Biophysical	Statistical models	Other provisioning services	aboveground biomass provision of grassland (not defined as a service, the grass is not consumed)	Quantitative	No	No	None	No	No	Yes	Species	Local	B1_Composistional_State	D1 Taxonomic diversity	species richness (as a proxy of taxonomic diversity)	City	urban grasslands (including meadows, dry grasslands and other types)	Yes	Germany
		-	Yes	Biophysical	Statistical models	Other provisioning services	aboveground biomass provision of grassland (not defined as a service, the grass is not consumed)	Quantitative	No	No	None	No	No	Yes	Species	Local	B1_Composistional_State	E3 Ecosystem composition by functional type	Rao's quadratic entropy (as a proxy of functional diversity)	City	urban grasslands (including meadows, dry grasslands and other types)	Yes	Germany
		-		Biophysical	Statistical models	Other regulating and maintenance services	water cycling (not defined as a service it is an intermediate process)	Quantitative	No	No	None	No	No	Yes	Ecosystem	Local	A1_Physical_State	-	sky view factor, gravimetric water content in the soil, copper content in the soil	City	urban grasslands (including meadows, dry grasslands and other types)	Yes	Germany
		-		Biophysical	Statistical models	Other regulating and maintenance services	water cycling (not defined as a service it is an intermediate process)	Quantitative	No	No	None	No	No	Yes	Ecosystem	Local	A2_Chemical_State	-	copper content in the soil	City	urban grasslands (including meadows, dry grasslands and other types)	Yes	Germany
		-		Biophysical	Statistical models	Other regulating and maintenance services	water cycling (not defined as a service it is an intermediate process)	Quantitative	No	No	None	No	No	Yes	Ecosystem	Local	_C1_Landscape	-	share of grassland (%)	City	urban grasslands (including meadows, dry grasslands and other types)	Yes	Germany
		-		Biophysical	Statistical models	Other regulating and maintenance services	water cycling (not defined as a service it is an intermediate process)	Quantitative	No	No	None	No	No	Yes	Ecosystem	Local	A1_Physical_State	-	sky view factor, gravimetric water content in the soil, copper content in the soil, content of nitrogen in the soil	City	urban grasslands (including meadows, dry grasslands and other types)	Yes	Germany
		-		Biophysical	Statistical models	Other regulating and maintenance services	water cycling (not defined as a service it is an intermediate process)	Quantitative	No	No	None	No	No	Yes	Ecosystem	Local	A2_Chemical_State	-	copper content in the soil, content of nitrogen in the soil	City	urban grasslands (including meadows, dry grasslands and other types)	Yes	Germany
		-		Biophysical	Statistical models	Other regulating and maintenance services	water cycling (not defined as a service it is an intermediate process)	Quantitative	No	No	None	No	No	Yes	Ecosystem	Local	_C1_Landscape	-	rail density in the surrounding patches up to a buffer of 500 m.	City	urban grasslands (including meadows, dry grasslands and other types)	Yes	Germany
		-		Biophysical	Statistical models	Other regulating and maintenance services	water cycling (not defined as a service it is an intermediate process)	Quantitative	No	No	None	No	No	Yes	Ecosystem	Local	A1_Physical_State	-	sky view factor, air Temperature	City	urban grasslands (including meadows, dry grasslands and other types)	Yes	Germany
		-		Biophysical	Statistical models	Soil quality regulation	nutrient cycling in soil (not defined as a service)	Quantitative	No	No	None	No	No	Yes	Ecosystem	Local	_C1_Landscape	-	population density in the surrounding patches, railway density in the surrounding patches, ratio of building's total floor area with respect to the land area upon which is built in the surrounding patches, share of imperviousness in the surrounding patches, share of grassland in the surrounding patches, road density in the surrounding patches up to 100 m buffer,	City	urban grasslands (including meadows, dry grasslands and other types)	Yes	Germany
		-		Biophysical	Statistical models	Soil quality regulation	nutrient cycling in soil (not defined as a service)	Quantitative	No	No	None	No	No	Yes	Ecosystem	Local	A1_Physical_State	-	air relative humidity	City	urban grasslands (including meadows, dry grasslands and other types)	Yes	Germany
		-		Biophysical	Statistical models	Soil quality regulation	nutrient cycling in soil (not defined as a service)	Quantitative	No	No	None	No	No	Yes	Ecosystem	Local	_C1_Landscape	-	railway density in the surrounding patches, share of imperviousness in the surrounding patches up to 100 m buffer, share of grassland in the surrounding patches up to 5000 m buffer, population density in the surrounding patches up to 500 m, ratio of building's total floor area with respect to the land area upon which is built in the surrounding patches,	City	urban grasslands (including meadows, dry grasslands and other types)	Yes	Germany
		-		Biophysical	Statistical models	Soil quality regulation	nutrient cycling in soil (not defined as a service)	Quantitative	No	No	None	No	No	Yes	Ecosystem	Local	A1_Physical_State	-	air relative humidity	City	urban grasslands (including meadows, dry grasslands and other types)	Yes	Germany
		-		Biophysical	Statistical models	Soil quality regulation	nutrient cycling in soil (not defined as a service)	Quantitative	No	No	None	No	No	Yes	Ecosystem	Local	_C1_Landscape	-	population density in the surrounding patches up to 500 m, ratio of building's total floor area with respect to the land area upon which is built in the surrounding patches, share of imperviousness in the surrounding patches, share of grassland in the surrounding patches up to 500 m buffer	City	urban grasslands (including meadows, dry grasslands and other types)	Yes	Germany
		-		Biophysical	Statistical models	Soil quality regulation	nutrient cycling in soil (not defined as a service)	Quantitative	No	No	None	No	No	Yes	Ecosystem	Local	A1_Physical_State	-	long term air temperature,	City	urban grasslands (including meadows, dry grasslands and other types)	Yes	Germany
65_Palliwoda (2020) Landscape Ecology	http://dx.doi.org/10.1007/s10980-020-01004-w	-	No	Biophysical	Statistical models		Visitor density (itself not an ES)	Quantitative	No	No	None	No	No							City	urban parks	Yes	Germany
		-	No	Biophysical	Statistical models	Recreation-related services		Quantitative	No	No	None	No	No	Yes	Ecosystem	Local	B2_Structural_State	E1 Habitat structure	share of tree cover	City	urban parks	Yes	Germany
66_Paulin (2020) Ecological Modelling	http://dx.doi.org/10.1016/j.ecolmodel.2020.109331	-	Yes	Biophysical	Spatial proxy methods	Crop provision		Quantitative	Yes	No	ES Actual Flow	No	No							City	Multiple types of ecosystems (beyond urban green spaces) in the study area	Yes	Netherlands
		-	Yes	Economical	Value transfer (benefit transfer)	Crop provision		Quantitative	Yes	No	ES Actual Flow	No	No							City	Multiple types of ecosystems (beyond urban green spaces) in the study area	Yes	Netherlands
		-	Yes	Economical	Value transfer (benefit transfer)	Crop provision		Quantitative	Yes	No	ES Actual Flow	No	No							City	Multiple types of ecosystems (beyond urban green spaces) in the study area	Yes	Netherlands
		-	Yes	Biophysical	Spatial proxy methods	Air filtration		Quantitative	Yes	No	ES Actual Flow	No	No	Yes	Ecosystem	Regional	A2_Chemical_State	-	atmospheric PM10 concentration	City	Multiple types of ecosystems (beyond urban green spaces) in the study area	Yes	Netherlands
		-	Yes	Economical	Value transfer (benefit transfer)	Air filtration		Quantitative	Yes	No	ES Actual Flow	No	No							City	Multiple types of ecosystems (beyond urban green spaces) in the study area	Yes	Netherlands
		-	No	Economical	Value transfer (benefit transfer)		Human health	Quantitative	Yes	No	None	No	No	Yes	Ecosystem	Regional	B2_Structural_State	E1 Habitat structure	vegetation abundance (it seems to be %)	City	Multiple types of ecosystems (beyond urban green spaces) in the study area	Yes	Netherlands
		-	No	Economical	Value transfer (benefit transfer)		Human health	Quantitative	Yes	No	None	No	No	Yes	Ecosystem	Regional	B2_Structural_State	E1 Habitat structure	vegetation abundance (it seems to be %)	City	Multiple types of ecosystems (beyond urban green spaces) in the study area	Yes	Netherlands
		-	No	Economical	Value transfer (benefit transfer)		Human health	Quantitative	Yes	No	None	No	No	Yes	Ecosystem	Regional	B2_Structural_State	E1 Habitat structure	vegetation abundance (it seems to be %)	City	Multiple types of ecosystems (beyond urban green spaces) in the study area	Yes	Netherlands
		-	No	Biophysical	Phenomenological models	Pest control		Semiquantitative	Yes	No	None	No	No	Yes	Ecosystem	Regional	B2_Structural_State	E1 Habitat structure	% of crop parcels, field margins, vegetation in each land cover class	City	Multiple types of ecosystems (beyond urban green spaces) in the study area	Yes	Netherlands
		-	No	Biophysical	Phenomenological models	Pest control		Semiquantitative	Yes	No	None	No	No	Yes	Ecosystem	Regional	B1_Composistional_State	B1 Species distribution	presence of pest and natural enemy populations	City	Multiple types of ecosystems (beyond urban green spaces) in the study area	Yes	Netherlands
		-	No	Biophysical	Phenomenological models	Soil quality regulation		Semiquantitative	Yes	No	None	No	No	Yes	Ecosystem	Regional	B1_Composistional_State	D1 Taxonomic diversity	soil characteristics (Earthworm richness, Nematode richness, Enchytraeid richness, Microarthropod richness)	City	Multiple types of ecosystems (beyond urban green spaces) in the study area	Yes	Netherlands
		-	No	Biophysical	Phenomenological models	Soil quality regulation		Semiquantitative	Yes	No	None	No	No	Yes	Ecosystem	Regional	B1_Composistional_State	B2 Population abundance	soil characteristics (Earthworm abundance, Nematode abundance, Enchytraeid abundance, Microarthropod abundance)	City	Multiple types of ecosystems (beyond urban green spaces) in the study area	Yes	Netherlands
		-	No	Biophysical	Phenomenological models	Soil quality regulation		Semiquantitative	Yes	No	None	No	No	Yes	Ecosystem	Local	A1_Physical_State	-	Bulk density	City	Multiple types of ecosystems (beyond urban green spaces) in the study area	Yes	Netherlands
		-	No	Biophysical	Phenomenological models	Soil quality regulation		Semiquantitative	Yes	No	None	No	No	Yes	Ecosystem	Local	A2_Chemical_State	-	Total C, Total N, Soil organic matter	City	Multiple types of ecosystems (beyond urban green spaces) in the study area	Yes	Netherlands
		-	No	Biophysical	Phenomenological models	Soil quality regulation		Semiquantitative	Yes	No	None	No	No	Yes	Ecosystem	Local	A2_Chemical_State	-	pH	City	Multiple types of ecosystems (beyond urban green spaces) in the study area	Yes	Netherlands
		-	No	Biophysical	Spatial proxy methods	Spiritual, artistic and symbolic value		Semiquantitative	Yes	No	None	No	No							City	Multiple types of ecosystems (beyond urban green spaces) in the study area	Yes	Netherlands
		-	No	Biophysical	Spatial proxy methods	Education and research promotion		Semiquantitative	Yes	No	None	No	No							City	Multiple types of ecosystems (beyond urban green spaces) in the study area	Yes	Netherlands
		-	No	Biophysical	Spatial proxy methods		human habitability	Semiquantitative	Yes	No	None	No	No							City	Multiple types of ecosystems (beyond urban green spaces) in the study area	Yes	Netherlands
		-	No	Biophysical	Spatial proxy methods	Ecosystem and species appreciation		Semiquantitative	Yes	No	None	No	No							City	Multiple types of ecosystems (beyond urban green spaces) in the study area	Yes	Netherlands
		-	No	Biophysical	Spatial proxy methods	Visual amenity		Semiquantitative	Yes	No	None	No	No							City	Multiple types of ecosystems (beyond urban green spaces) in the study area	Yes	Netherlands
		-	No	Biophysical	Spatial proxy methods	Recreation-related services		Semiquantitative	Yes	No	None	No	No							City	Multiple types of ecosystems (beyond urban green spaces) in the study area	Yes	Netherlands
		-	No	Economical	Value transfer (benefit transfer)		Contribution to property value	Quantitative	Yes	No	None	No	No							City	Multiple types of ecosystems (beyond urban green spaces) in the study area	Yes	Netherlands
70_Pretzsch (2023) Trees-Structure And Function	http://dx.doi.org/10.1007/s00468-021-02100-3	-	Yes	Biophysical	Process-based models		tree survival	Quantitative	No	Yes	None	No	Yes	Yes	Species		B2_Structural_State	C2 Morphology	tree age	City	urban trees	No	-
		-	Yes	Biophysical	Process-based models	Wood provision		Quantitative	No	Yes	ES Potential Flow	No	Yes	Yes	Species		B2_Structural_State	C2 Morphology	tree diameter	City	urban trees	No	-
		-	Yes	Biophysical	Process-based models	Carbon sequestration and storage		Quantitative	No	Yes	ES Potential Flow	No	Yes	Yes	Species		B2_Structural_State	C2 Morphology	aboveground biomass	City	urban trees	No	-
		-	Yes	Biophysical	Process-based models	Local climate regulation		Quantitative	No	Yes	ES Potential Flow	No	Yes	Yes	Species		B2_Structural_State	C2 Morphology	tree age	City	urban trees	No	-
71_Prigioniero (2022) Scientific Reports	http://dx.doi.org/10.1038/s41598-022-20992-0	i-Tree	Yes	Biophysical	Process-based models	Carbon sequestration and storage		Quantitative	Yes	Yes	ES Potential Flow	No	No	Yes	Species		B2_Structural_State	C2 Morphology	DBH, Tree height, Crown dieback	Individual site	urban parks	Yes	Italy
		i-Tree	Yes	Biophysical	Process-based models	Water flow regulation		Quantitative	Yes	Yes	ES Potential Flow	No	No	Yes	Species		B2_Structural_State	C2 Morphology	Crown diameter, leaf area index, Tree height	Individual site	urban parks	Yes	Italy
		i-Tree	Yes	Biophysical	Process-based models	Water flow regulation		Quantitative	Yes	Yes	ES Potential Flow	No	No	Yes	Ecosystem	Local	A1_Physical_State	-	precipitation, percentage of impervious surface	Individual site	urban parks	Yes	Italy
		i-Tree	Yes	Biophysical	Process-based models	Air filtration		Quantitative	Yes	Yes	ES Potential Flow	No	No	Yes	Species		B2_Structural_State	C2 Morphology	Tree species, Crown diameter, leaf area index, Tree height	Individual site	urban parks	Yes	Italy
		i-Tree	Yes	Biophysical	Process-based models	Air filtration		Quantitative	Yes	Yes	ES Potential Flow	No	No	Yes	Ecosystem	Local	A2_Chemical_State	-	atmospheric pollutant concentrations (O₃, PM2.5, NO₂, SO₂, CO)	Individual site	urban parks	Yes	Italy
		i-Tree	Yes	Biophysical	Process-based models	Air filtration		Quantitative	Yes	Yes	ES Potential Flow	No	No	Yes	Ecosystem	Local	A1_Physical_State	-	air temperature, wind speed, humidity, light exposure	Individual site	urban parks	Yes	Italy
		i-Tree	Yes	Biophysical	Process-based models	Air filtration		Quantitative	Yes	Yes	ES Potential Flow	No	No	Yes	Species		B3_Functional_State	F1 Net primary productivity	stomatal conductance	Individual site	urban parks	Yes	Italy
		i-Tree	Yes	Biophysical	Process-based models		Oxygen produced	Quantitative	Yes	Yes	ES Potential Flow	No	No	Yes	Ecosystem	Local	A1_Physical_State	-	DBH, Tree height, Crown light exposure	Individual site	urban parks	Yes	Italy
		i-Tree	Yes	Biophysical	Process-based models		Volatile Organic Compound Emission	Quantitative	Yes	Yes	ES Potential Flow	No	No	Yes	Ecosystem	Local	B2_Structural_State	C2 Morphology	DBH, Tree height, Crown light exposure, leaf area	Individual site	urban parks	Yes	Italy
		i-Tree	Yes	Biophysical	Process-based models		Volatile Organic Compound Emission	Quantitative	Yes	Yes	ES Potential Flow	No	No	Yes	Ecosystem	Local	A1_Physical_State	-	air temperature, solar radiation	Individual site	urban parks	Yes	Italy
		-	Yes	Biophysical	Process-based models		pollen allerginicity	Semiquantitative	Yes	No	None	No	No	Yes	Ecosystem	Local	B2_Structural_State	C2 Morphology	average species tree height (in the patch evaluated - not an intrinsic attribute of the species), maximum height among all tree species,	Individual site	urban parks	Yes	Italy
		-	Yes	Biophysical	Process-based models		pollen allerginicity	Semiquantitative	Yes	No	None	No	No	Yes	Ecosystem	Local	B2_Structural_State	E1 Habitat structure	area of the compartment occupied by a specific tree species (it seems to be share of the patch)	Individual site	urban parks	Yes	Italy
		-	Yes	Biophysical	Spatial proxy methods	Habitat maintenance		Qualitative	Yes	No	None	No	No	Yes	Species		B1_Composistional_State	D1 Taxonomic diversity	shannon diversity index	Individual site	urban parks	Yes	Italy
72_Radford (2013) Landscape And Urban Planning	http://dx.doi.org/10.1016/j.landurbplan.2012.10.007	-	Yes	Biophysical	Other	Visual amenity		Semiquantitative	No	No	None	No	No							Region (urban context t regional scale)	entire urban ecosystems, including green spaces but also built and artificial structures	Yes	U.K. of Great Britain and Northern Ireland
		-	Yes	Biophysical	Other	Spiritual, artistic and symbolic value		Semiquantitative	No	No	None	No	No							Region (urban context t regional scale)	entire urban ecosystems, including green spaces but also built and artificial structures	Yes	U.K. of Great Britain and Northern Ireland
		-	Yes	Biophysical	Other	Recreation-related services		Semiquantitative	No	No	None	No	No							Region (urban context t regional scale)	entire urban ecosystems, including green spaces but also built and artificial structures	Yes	U.K. of Great Britain and Northern Ireland
		-	Yes	Biophysical	Other		Climate change adaption and mitigation	Semiquantitative	No	No	None	No	No							Region (urban context t regional scale)	entire urban ecosystems, including green spaces but also built and artificial structures	Yes	U.K. of Great Britain and Northern Ireland
		-	Yes	Biophysical	Other	Noise attenuation		Semiquantitative	No	No	None	No	No							Region (urban context t regional scale)	entire urban ecosystems, including green spaces but also built and artificial structures	Yes	U.K. of Great Britain and Northern Ireland
		-	Yes	Biophysical	Other	Pollination		Semiquantitative	No	No	None	No	No	Yes	Ecosystem	Local	B1_Composistional_State	B2 Population abundance	abundance of flowering plants	Region (urban context t regional scale)	entire urban ecosystems, including green spaces but also built and artificial structures	Yes	U.K. of Great Britain and Northern Ireland
		-	Yes	Biophysical	Other	Pollination		Semiquantitative	No	No	None	No	No	Yes	Ecosystem	Local	B1_Composistional_State	D1 Taxonomic diversity	diversity of flowering plants	Region (urban context t regional scale)	entire urban ecosystems, including green spaces but also built and artificial structures	Yes	U.K. of Great Britain and Northern Ireland
73_Ranta (2021) Ecological Indicators	http://dx.doi.org/10.1016/j.ecolind.2020.106980	-	No	Biophysical	Phenomenological models	Water supply		Semiquantitative	No	No	None	No	No	Yes	Ecosystem	Local	_C1_Landscape	-	transversal connectivity	Individual site	urban stream	Yes	Portugal
		-	No	Biophysical	Phenomenological models	Wild fish provision, Wild animals and plants provision		Semiquantitative	No	No	None	No	No							Individual site	urban stream	Yes	Portugal
		-	No	Biophysical	Phenomenological models	Local climate regulation		Semiquantitative	No	No	None	No	No							Individual site	urban stream	Yes	Portugal
		-	No	Biophysical	Phenomenological models	River flood mitigation		Semiquantitative	No	No	None	No	No							Individual site	urban stream	Yes	Portugal
		-	No	Biophysical	Phenomenological models	Air filtration		Semiquantitative	No	No	None	No	No	Yes	Species	Local	B1_Composistional_State	E3 Ecosystem composition by functional type	lichen functional groups	Individual site	urban stream	Yes	Portugal
		-	No	Biophysical	Phenomenological models	Water quality regulation		Semiquantitative	No	No	None	No	No	Yes	Ecosystem	Local	A2_Chemical_State	-	nutrients in water, total suspended solids, acidification	Individual site	urban stream	Yes	Portugal
		-	No	Biophysical	Phenomenological models	Water quality regulation		Semiquantitative	No	No	None	No	No	Yes	Species	Local	B1_Composistional_State	B2 Population abundance	tolerant invertebrates	Individual site	urban stream	Yes	Portugal
		-	No	Biophysical	Phenomenological models	Carbon sequestration and storage		Semiquantitative	No	No	None	No	No							Individual site	urban stream	Yes	Portugal
		-	No	Biophysical	Phenomenological models	Pollination		Semiquantitative	No	No	None	No	No							Individual site	urban stream	Yes	Portugal
		-	No	Biophysical	Phenomenological models	Education and research promotion		Semiquantitative	No	No	None	No	No							Individual site	urban stream	Yes	Portugal
		-	No	Biophysical	Phenomenological models	Recreation-related services		Semiquantitative	No	No	None	No	No							Individual site	urban stream	Yes	Portugal
		-	No	Biophysical	Phenomenological models		heritage and prestige	Semiquantitative	No	No	None	No	No							Individual site	urban stream	Yes	Portugal
		-	No	Biophysical	Phenomenological models	Visual amenity		Semiquantitative	No	No	None	No	No							Individual site	urban stream	Yes	Portugal
		-	No	Biophysical	Phenomenological models		therapeutic services	Semiquantitative	No	No	None	No	No							Individual site	urban stream	Yes	Portugal
		-	No	Biophysical	Phenomenological models		health and well-being	Semiquantitative	No	No	None	No	No							Individual site	urban stream	Yes	Portugal
		-	No	Biophysical	Phenomenological models	Habitat maintenance		Semiquantitative	No	No	None	No	No	Yes	Ecosystem	Local	B2_Structural_State	E1 Habitat structure	number of substrate types available in the stream, % of the streambed covered by fine sediment, % length of stream channel in natural state	Individual site	urban stream	Yes	Portugal
		-	No	Biophysical	Phenomenological models	Habitat maintenance		Semiquantitative	No	No	None	No	No	Yes	Ecosystem	Local	_C1_Landscape	-	% riparian area that is used by other type of land use, counts of fallen trees from 100 metres of a stream	Individual site	urban stream	Yes	Portugal
74_Raquel (2023) Ecological Indicators	http://dx.doi.org/10.1016/j.ecolind.2023.110433	-	No	Biophysical	Phenomenological models	Water supply		Semiquantitative	No	No	None	No	No	Yes	Ecosystem	Local	_C1_Landscape	-	transversal connectivity	City	urban stream	Yes	Portugal
		-	No	Biophysical	Phenomenological models	Wild fish provision, Wild animals and plants provision		Semiquantitative	No	No	None	No	No							City	urban stream	Yes	Portugal
		-	No	Biophysical	Phenomenological models	Local climate regulation		Semiquantitative	No	No	None	No	No	Yes	Ecosystem	Local	A1_Physical_State	-	air temperature variation, air humidity variation	City	urban stream	Yes	Portugal
		-	No	Biophysical	Phenomenological models	River flood mitigation		Semiquantitative	No	No	None	No	No							City	urban stream	Yes	Portugal
		-	No	Biophysical	Phenomenological models	Air filtration		Semiquantitative	No	No	None	No	No	Yes	Species	Local	B1_Composistional_State	E3 Ecosystem composition by functional type	lichen functional groups	City	urban stream	Yes	Portugal
		-	No	Biophysical	Phenomenological models	Water quality regulation		Semiquantitative	No	No	None	No	No	Yes	Ecosystem	Local	A2_Chemical_State	-	nutrients in water, total suspended solids, acidification	City	urban stream	Yes	Portugal
		-	No	Biophysical	Phenomenological models	Water quality regulation		Semiquantitative	No	No	None	No	No	Yes	Species	Local	B1_Composistional_State	B2 Population abundance	tolerant invertebrates	City	urban stream	Yes	Portugal
		-	No	Biophysical	Phenomenological models	Carbon sequestration and storage		Semiquantitative	No	No	None	No	No							City	urban stream	Yes	Portugal
		-	No	Biophysical	Phenomenological models	Pollination		Semiquantitative	No	No	None	No	No							City	urban stream	Yes	Portugal
		-	No	Biophysical	Phenomenological models	Education and research promotion		Semiquantitative	No	No	None	No	No							City	urban stream	Yes	Portugal
		-	No	Biophysical	Phenomenological models	Recreation-related services		Semiquantitative	No	No	None	No	No							City	urban stream	Yes	Portugal
		-	No	Biophysical	Phenomenological models		heritage and prestige	Semiquantitative	No	No	None	No	No							City	urban stream	Yes	Portugal
		-	No	Biophysical	Phenomenological models	Visual amenity		Semiquantitative	No	No	None	No	No							City	urban stream	Yes	Portugal
		-	No	Biophysical	Phenomenological models		therapeutic services	Semiquantitative	No	No	None	No	No							City	urban stream	Yes	Portugal
		-	No	Biophysical	Phenomenological models		health and well-being	Semiquantitative	No	No	None	No	No							City	urban stream	Yes	Portugal
														No	Species	Local	B1_Composistional_State	D1 Taxonomic diversity	shannon diversity index, Pielou's evenness index, Margalef's richness index of diatomeas and macroinvertebrates	City	urban stream	Yes	Portugal
75_Riley (2018) Urban Forestry & Urban Greening	http://dx.doi.org/10.1016/j.ufug.2017.01.004	i-Tree	Yes	Biophysical	Process-based models	Carbon sequestration and storage		Quantitative	No	Yes	ES Potential Flow	No		Yes	Species	Local	B2_Structural_State	C2 Morphology	DBH, Tree height, % Crown dieback	City	urban trees	Yes	United States of America
		i-Tree	Yes	Biophysical	Process-based models	Carbon sequestration and storage		Quantitative	No	Yes	ES Potential Flow	No		Yes	Species	Local	B1_Composistional_State	B1 Species distribution	species distribution	City	urban trees	Yes	United States of America
		i-Tree	Yes	Biophysical	Process-based models	Water flow regulation		Quantitative	No	Yes	ES Potential Flow	No		Yes	Species	Local	B2_Structural_State	C2 Morphology	Crown diameter, leaf area, Tree height	City	urban trees	Yes	United States of America
		i-Tree	Yes	Biophysical	Process-based models	Water flow regulation		Quantitative	No	Yes	ES Potential Flow	No		Yes	Ecosystem	Local	A1_Physical_State	-	precipitation, percentage of impervious surface	City	urban trees	Yes	United States of America
		i-Tree	Yes	Biophysical	Process-based models	Air filtration		Quantitative	No	Yes	ES Potential Flow	No		Yes	Species	Local	B2_Structural_State	C2 Morphology	DBH, percent foliage, crown light exposure, leaf area,	City	urban trees	Yes	United States of America
		i-Tree	Yes	Biophysical	Process-based models	Air filtration		Quantitative	No	Yes	ES Potential Flow	No		Yes	Ecosystem	Local	A1_Physical_State	-	air temperature, wind speed, humidity,	City	urban trees	Yes	United States of America
		i-Tree	Yes	Biophysical	Process-based models	Air filtration		Quantitative	No	Yes	ES Potential Flow	No		Yes	Ecosystem	Local	A2_Chemical_State	-	atmospheric pollutant concentrations (O₃, PM2.5, NO₂, SO₂, CO)	City	urban trees	Yes	United States of America
		i-Tree	Yes	Biophysical	Process-based models	Air filtration		Quantitative	No	Yes	ES Potential Flow	No		Yes	Species	Local	B3_Functional_State	F1 Net primary productivity	stomatal conductance	City	urban trees	Yes	United States of America
		i-Tree	Yes	Biophysical	Process-based models	Local climate regulation		Quantitative	No	Yes	ES Potential Flow	No		Yes	Species	Local	B2_Structural_State	C2 Morphology	Tree height, leaf area	City	urban trees	Yes	United States of America
		i-Tree	Yes	Biophysical	Process-based models	Local climate regulation		Quantitative	No	Yes	ES Potential Flow	No		Yes	Ecosystem	Local	A1_Physical_State	-	local climate or air temperature data	City	urban trees	Yes	United States of America
		i-Tree	Yes	Economical	Market price	Water flow regulation		Quantitative	No	No	ES Potential Flow	No								City	urban trees	Yes	United States of America
		i-Tree	Yes	Economical	Market price	Air filtration		Quantitative	No	No	ES Potential Flow	No								City	urban trees	Yes	United States of America
		i-Tree	Yes	Economical	Market price	Local climate regulation		Quantitative	No	No	ES Potential Flow	No								City	urban trees	Yes	United States of America
78_Schebella (2019) Sustainability	http://dx.doi.org/10.3390/su11030802	-	No	Socio_cultural	Preference assessment	Education and research promotion		Semiquantitative	No	No	None	No								City	urban trees	Yes	Australia
78_Schebella (2019) Sustainability	http://dx.doi.org/10.3390/su11030802	-	No	Socio_cultural	Preference assessment	Recreation-related services		Semiquantitative	No	No	None	No								City	urban trees	Yes	Australia
78_Schebella (2019) Sustainability	http://dx.doi.org/10.3390/su11030802	-	No	Socio_cultural	Preference assessment	Visual amenity		Semiquantitative	No	No	None	No								City	urban trees	Yes	Australia
														No	Species	Local	B1_Composistional_State	D1 Taxonomic diversity	tree a-diversity	City	urban trees	Yes	Australia
														No	Ecosystem	Regional	B1_Composistional_State	D1 Taxonomic diversity	parks b-diversity	City	urban trees	Yes	Australia
														No	Species	Local	B1_Composistional_State	D1 Taxonomic diversity	a-diversity bird	City	urban trees	Yes	Australia
79_Schlaepfer (2020) Urban Forestry & Urban Greening	http://dx.doi.org/10.1016/j.ufug.2020.126861	i-Tree	Yes	Biophysical	Process-based models	Carbon sequestration and storage		Quantitative	No	Yes	ES Potential Flow	No		Yes	Species	Local	B2_Structural_State	C2 Morphology	DBH, Tree height	City	urban trees	Yes	Switzerland
		i-Tree	Yes	Biophysical	Process-based models	Carbon sequestration and storage		Quantitative	No	Yes	ES Potential Flow	No		Yes	Species	Local	B2_Structural_State	E1 Habitat structure	% Crown dieback	City	urban trees	Yes	Switzerland
		i-Tree	Yes	Biophysical	Process-based models	Carbon sequestration and storage		Quantitative	No	Yes	ES Potential Flow	No		Yes	Species	Local	B1_Composistional_State	B1 Species distribution	species distribution	City	urban trees	Yes	Switzerland
		i-Tree	Yes	Biophysical	Process-based models	Air filtration		Quantitative	No	Yes	ES Potential Flow	No		Yes	Species	Local	B2_Structural_State	C2 Morphology	DBH, percent foliage, crown light exposure, leaf area,	City	urban trees	Yes	Switzerland
		i-Tree	Yes	Biophysical	Process-based models	Air filtration		Quantitative	No	Yes	ES Potential Flow	No		Yes	Ecosystem	Local	A1_Physical_State	-	air temperature, wind speed, humidity,	City	urban trees	Yes	Switzerland
		i-Tree	Yes	Biophysical	Process-based models	Air filtration		Quantitative	No	Yes	ES Potential Flow	No		Yes	Ecosystem	Local	A2_Chemical_State	-	atmospheric pollutant concentrations (O₃, PM2.5, NO₂, SO₂, CO)	City	urban trees	Yes	Switzerland
		i-Tree	Yes	Biophysical	Process-based models	Air filtration		Quantitative	No	Yes	ES Potential Flow	No		Yes	Species	Local	B3_Functional_State	F1 Net primary productivity	stomatal conductance	City	urban trees	Yes	Switzerland
		i-Tree	Yes	Biophysical	Process-based models	Water flow regulation		Quantitative	No	Yes	ES Potential Flow	No		Yes	Species	Local	B2_Structural_State	C2 Morphology	Crown diameter, leaf area index, Tree height	City	urban trees	Yes	Switzerland
		i-Tree	Yes	Biophysical	Process-based models	Water flow regulation		Quantitative	No	Yes	ES Potential Flow	No		Yes	Ecosystem	Local	A1_Physical_State	-	precipitation, percentage of impervious surface	City	urban trees	Yes	Switzerland
		-	No	Biophysical	Trait-based models	Local climate regulation		Qualitative	No	No	None	No		Yes	Ecosystem	Local	B2_Structural_State	E1 Habitat structure	Tree crown area	City	urban trees	Yes	Switzerland
		-	No	Biophysical	Trait-based models	Pollination		Qualitative	No	No	None	No		Yes	Ecosystem	Local	B1_Composistional_State	B2 Population abundance	Number of pollinator trees	City	urban trees	Yes	Switzerland
		-	No	Biophysical	Use of statistical and socio-economic data	Recreation-related services		Qualitative	No	No	None	No	The service is produced from just species distribution, distinguished between native and alien	Yes	Ecosystem	Local	B1_Composistional_State	B2 Population abundance	Number of trees	City	urban trees	Yes	Switzerland
		-	No	Biophysical	Use of statistical and socio-economic data	Spiritual, artistic and symbolic value		Qualitative	No	No	None	No		Yes	Ecosystem	Local	B1_Composistional_State	B2 Population abundance	Number of trees	City	urban trees	Yes	Switzerland
		-	No	Biophysical	Use of statistical and socio-economic data		Allergenicity	Qualitative	No	No	None	No		Yes	Ecosystem	Local	B1_Composistional_State	B2 Population abundance	Number of trees	City	urban trees	Yes	Switzerland
80_Schneider (2020) Sustainability (Switzerland)	http://dx.doi.org/10.3390/SU12010095	-	No	Biophysical	Process-based models	Carbon sequestration and storage		Quantitative	No	No	ES Potential Flow	No		Yes	Ecosystem	Local	B2_Structural_State	E1 Habitat structure	tree cover	City	urban trees	Yes	Germany
		-	No	Biophysical	Statistical models	Local climate regulation		Quantitative	No	No	ES Potential Flow	No		Yes	Ecosystem	Local	B2_Structural_State	E1 Habitat structure	Tree volume	City	urban trees	Yes	Germany
		-	No	Biophysical	Process-based models	Local climate regulation		Quantitative	Yes	No	ES Potential Flow	No		Yes	Ecosystem	Local	B2_Structural_State	E1 Habitat structure	Tree height, tree cover	City	urban trees	Yes	Germany
														No	Ecosystem	Local	B1_Composistional_State	D1 Taxonomic diversity	biodiversity indicator composed of species and habitat diversity	City	urban trees	Yes	Germany
														No	Ecosystem	Local	_C1_Landscape	E2 Ecosystem extent and fragmentation	connectivity map for squirrels and hedgehogs	City	urban trees	Yes	Germany
81_Seok (2022) International Journal Of Environmental Research And Public Health	http://dx.doi.org/10.3390/ijerph19031625	-	No	Biophysical	Process-based models	Air filtration		Quantitative	No	No	ES Potential Flow	No		Yes	Species	Local	B1_Composistional_State	B1 Species distribution	species distribution projection	City	urban trees	Yes	Republic of Korea
82_Shackleton (2016) Forests	http://dx.doi.org/10.3390/f7070134	-	No	Biophysical	Field Observations	Habitat maintenance		Semiquantitative	No	No	None	No		Yes	Species	Local	B1_Composistional_State	D1 Taxonomic diversity	origin of the tree (alien or indigenous)	City	urban trees	Yes	South Africa
		-	No	Biophysical	Field Observations	Habitat maintenance		Semiquantitative	No	No	None	No		Yes	Ecosystem	Local	_C1_Landscape	-	distance to nearest green area	City	urban trees	Yes	South Africa
		-	No	Biophysical	Statistical models	Habitat maintenance		Semiquantitative	No	No	None	No		Yes	Species	Local	B1_Composistional_State	D1 Taxonomic diversity	tree species richness	City	urban trees	Yes	South Africa
		-	No	Biophysical	Field Observations	Habitat maintenance		Semiquantitative	No	No	None	No		Yes	Species	Local	B1_Composistional_State	D1 Taxonomic diversity	origin of the tree (alien or indigenous)	City	urban trees	Yes	South Africa
		-	No	Biophysical	Field Observations	Habitat maintenance		Semiquantitative	No	No	None	No		Yes	Ecosystem	Local	_C1_Landscape	-	distance to nearest green area	City	urban trees	Yes	South Africa
83_Shah (2022) Resources Conservation And Recycling	http://dx.doi.org/10.1016/j.resconrec.2022.106563	-	No	Economical	Value transfer (benefit transfer)	Water flow regulation		Quantitative	No	No	ES Potential Flow	No								City	urban trees	Yes	China
		-	No	Economical	Value transfer (benefit transfer)	Local climate regulation		Quantitative	No	No	ES Potential Flow	No								City	urban trees	Yes	China
		-	No	Economical	Value transfer (benefit transfer)	Soil erosion control		Quantitative	No	No	ES Potential Flow	No								City	urban trees	Yes	China
		-	No	Economical	Value transfer (benefit transfer)		VOC	Quantitative	No	No	ES Potential Flow	No								City	urban trees	Yes	China
		-	No	Economical	Value transfer (benefit transfer)		Pavement repairment	Quantitative	No	No	ES Potential Flow	No								City	urban trees	Yes	China
														No	Species	Local	B3_Functional_State	F3 Nutrient retention	damaged caused by SO2	City	urban trees	Yes	China
														No	Ecosystem	Local	B3_Functional_State	F1 Net primary productivity	Net primary productivity	City	urban trees	Yes	China
84_Shen (2023) International Journal Of Environmental Research And Public Health	http://dx.doi.org/10.3390/ijerph20010880	i-Tree	Yes	Biophysical	Process-based models	Carbon sequestration and storage		Quantitative	No	Yes	ES Potential Flow	No		Yes	Species	Local	B2_Structural_State	C2 Morphology	DBH, Tree height	Neighbour	urban trees	Yes	China
		i-Tree	Yes	Biophysical	Process-based models	Carbon sequestration and storage		Quantitative	No	Yes	ES Potential Flow	No		Yes	Species	Local	B2_Structural_State	E1 Habitat structure	% Crown dieback	Neighbour	urban trees	Yes	China
		i-Tree	Yes	Biophysical	Process-based models	Air filtration		Quantitative	No	Yes	ES Potential Flow	No		Yes	Species	Local	B2_Structural_State	C2 Morphology	DBH, percent foliage, crown light exposure, leaf area,	Neighbour	urban trees	Yes	China
		i-Tree	Yes	Biophysical	Process-based models	Air filtration		Quantitative	No	Yes	ES Potential Flow	No		Yes	Ecosystem	Local	A1_Physical_State	-	air temperature, wind speed, humidity,	Neighbour	urban trees	Yes	China
		i-Tree	Yes	Biophysical	Process-based models	Air filtration		Quantitative	No	Yes	ES Potential Flow	No		Yes	Ecosystem	Local	A2_Chemical_State	-	atmospheric pollutant concentrations (O₃, PM2.5, NO₂, SO₂, CO)	Neighbour	urban trees	Yes	China
		i-Tree	Yes	Biophysical	Process-based models	Air filtration		Quantitative	No	Yes	ES Potential Flow	No		Yes	Species	Local	B3_Functional_State	F1 Net primary productivity	stomatal conductance	Neighbour	urban trees	Yes	China
		i-Tree	Yes	Biophysical	Process-based models	Water flow regulation		Quantitative	No	Yes	ES Potential Flow	No		Yes	Species	Local	B2_Structural_State	C2 Morphology	Crown diameter, leaf area, Tree height	Neighbour	urban trees	Yes	China
		i-Tree	Yes	Biophysical	Process-based models	Water flow regulation		Quantitative	No	Yes	ES Potential Flow	No		Yes	Ecosystem	Local	A1_Physical_State	-	precipitation, percentage of impervious surface	Neighbour	urban trees	Yes	China
		i-Tree	Yes	Economical	Market price	Water flow regulation		Quantitative	No	No	ES Potential Flow	No								Neighbour	urban trees	Yes	China
		i-Tree	Yes	Economical	Market price	Air filtration		Quantitative	No	No	ES Potential Flow	No								Neighbour	urban trees	Yes	China
		i-Tree	Yes	Economical	Market price	Carbon sequestration and storage		Quantitative	No	No	ES Potential Flow	No								Neighbour	urban trees	Yes	China
85_Shi (2021) Sustainability	http://dx.doi.org/10.3390/su131810053	-	No	Biophysical	Spatial proxy methods		General ES value	Semiquantitative	No	No	None	No								City	urban green spaces and components of multiple types	Yes	China
														No	Ecosystem	Local	_C1_Landscape	E2 Ecosystem extent and fragmentation	connectivity	City	urban green spaces and components of multiple types	Yes	China
86_Shi (2023) Ecological Indicators	http://dx.doi.org/10.1016/j.ecolind.2023.110332	-	No	Socio_cultural	Geo-tagged photo-series analysis	Education and research promotion		Semiquantitative	Yes	No	None			No	Species	Local	B1_Composistional_State	D1 Taxonomic diversity	plant and shrub diversity	Individual site	urban trees	Yes	China
87_Sikorska (2017) Sustainability	http://dx.doi.org/10.3390/su9030334	-	No	Socio_cultural	Time-use assessment	Recreation-related services		Quantitative	No	No	ES Actual Flow	No								Neighbour	urban ponds	Yes	Poland
		-	No	Economical	Hedonic pricing	Recreation-related services		Qualitative	No	No	None	No								Neighbour	urban ponds	Yes	Poland
														No	Species	Local	B1_Composistional_State	D1 Taxonomic diversity	number of species, shannon index	Neighbour	urban ponds	Yes	Poland
														No	Ecosystem	Local	A2_Chemical_State	-	water quality parameters (PO4, NO2, NO3, NH4)	Neighbour	urban ponds	Yes	Poland
88_Sikorski (2021) Ecosystem Services	http://dx.doi.org/10.1016/j.ecoser.2021.101339	-	No	Biophysical		Wood provision		Quantitative	No	No	ES Potential Flow	No		Yes	Species	Local	B2_Structural_State	C2 Morphology	dbh	City	urban green spaces and components of multiple types	Yes	Poland
		-	No	Biophysical	Field Observations	Air filtration		Quantitative	No	No	ES Potential Flow	No		Yes	Species	Local	B2_Structural_State	C2 Morphology	leaf area	City	urban green spaces and components of multiple types	Yes	Poland
		-	No	Biophysical	Field Observations	Carbon sequestration and storage		Quantitative	No	No	ES Potential Flow	No								City	urban green spaces and components of multiple types	Yes	Poland
		-	No	Biophysical	Field Observations	Water flow regulation		Quantitative	No	No	ES Potential Flow	No		Yes	Ecosystem	Local	A1_Physical_State	-	soil humidity	City	urban green spaces and components of multiple types	Yes	Poland
		-	No	Biophysical	Field Observations	Local climate regulation		Quantitative	No	No	ES Potential Flow	No		Yes	Ecosystem	Local	A1_Physical_State	-	LST	City	urban green spaces and components of multiple types	Yes	Poland
		-	No	Socio_cultural	Geo-tagged photo-series analysis	Visual amenity		Qualitative	Yes	No	None	No								City	urban green spaces and components of multiple types	Yes	Poland
														No	Species	Local	B1_Composistional_State	B1 Species distribution	plants distribution	City	urban green spaces and components of multiple types	Yes	Poland
														No	Ecosystem	Local	B2_Structural_State	C2 Morphology	plants cover	City	urban green spaces and components of multiple types	Yes	Poland
														No	Species	Local	B1_Composistional_State	D1 Taxonomic diversity	bird diversity	City	urban green spaces and components of multiple types	Yes	Poland
														No	Species	Local	B1_Composistional_State	D1 Taxonomic diversity	beetle diversity	City	urban green spaces and components of multiple types	Yes	Poland
89_Silli (2015) Annali Di Botanica	http://dx.doi.org/10.4462/annbotrm-13077	i-Tree	No	Biophysical	Process-based models	Air filtration		Quantitative	Yes	Yes	ES Potential Flow	No	dynamical is the process (PM10 for each day), but the trees are static. Is spatial explicit but the results are aggregated	Yes	Ecosystem	Local	A2_Chemical_State	-	atmospheric concentration of PM10	Individual site	urban trees	Yes	Italy
		i-Tree	No	Biophysical	Process-based models	Air filtration		Quantitative	Yes	Yes	ES Potential Flow	No	dynamical is the process (PM10 for each day), but the trees are static. Is spatial explicit but the results are aggregated	Yes	Ecosystem	Local	B2_Structural_State	C2 Morphology	LAI	Individual site	urban trees	Yes	Italy
90_Singkran (2022) Environmental Monitoring And Assessment	http://dx.doi.org/10.1007/s10661-022-10432-x	-	No	Biophysical	Process-based models	Carbon sequestration and storage		Quantitative	Yes	No	ES Potential Flow	No		Yes	Species	Local	B2_Structural_State	C2 Morphology	dbh	City	urban trees	Yes	Thailand
91_Speak (2015) Urban Forestry & Urban Greening	http://dx.doi.org/10.1016/j.ufug.2015.07.007	-	No	Biophysical	Spatial proxy methods		All ecosystem services	Semiquantitative	No	No	None	No								City	allotment garden	Yes	U.K. of Great Britain and Northern Ireland, Poland
		-	No	Biophysical	Field Observations	Crop provision		Quantitative	No	No	ES Potential Flow	No								City	allotment garden	Yes	U.K. of Great Britain and Northern Ireland, Poland
		-	No	Economical	Market price	Crop provision		Quantitative	No	No	ES Potential Flow	No								City	allotment garden	Yes	U.K. of Great Britain and Northern Ireland, Poland
														No	Species	Local	B1_Composistional_State	D1 Taxonomic diversity	plant species richness	City	allotment garden	Yes	U.K. of Great Britain and Northern Ireland, Poland
92_Strohbach (2013) Landscape And Urban Planning	http://dx.doi.org/10.1016/j.landurbplan.2013.02.007	-	No	Biophysical	Field Observations	Habitat maintenance		Semiquantitative	No	No	None	No								City	urban parks	Yes	United States of America
		-	No	Biophysical	Statistical models	Habitat maintenance		Semiquantitative	No	No	None	No		Yes	Ecosystem	Local	B2_Structural_State	E1 Habitat structure	tree canopy cover in the site; total amount of green space cover in the site; percentage of trees with cavities	City	urban parks	Yes	United States of America
														No	Species	Local	B1_Composistional_State	D1 Taxonomic diversity	percent of insectivorous species, percent of granivorous species, percent introduced species,	City	urban parks	Yes	United States of America
														No	Ecosystem	Local	B2_Structural_State	-	number of substrate types used for foraging	City	urban parks	Yes	United States of America
														No	Ecosystem	Local	_C1_Landscape	-	percent of tree canopy cover in 100m buffer, percentage of imperviousness in 100m buffer	City	urban parks	Yes	United States of America
93_Tang (2020) Isprs International Journal Of Geo-Information	http://dx.doi.org/10.3390/ijgi9010033	InVEST	No	Biophysical	Spatial proxy methods	Habitat maintenance		Semiquantitative	Yes	No	None	No		Yes	Ecosystem	Regional	_C1_Landscape	E2 Ecosystem extent and fragmentation	Land cover classes and features in the landscape mosaic	City	Multiple types of ecosystems (beyond urban green spaces) in the study area	Yes	China
95_Thaweepworadej (2022) Urban Forestry & Urban Greening	http://dx.doi.org/10.1016/j.ufug.2022.127527	-	Yes	Biophysical	Process-based models	Carbon sequestration and storage		Quantitative	Yes	No	ES Potential Flow	No		Yes	Species	Local	B2_Structural_State	C2 Morphology	DBH, tree height, wood density	City	urban trees	Yes	Thailand
		-	Yes	Biophysical	Statistical models	Crop provision		Quantitative	Yes	No	ES Potential Flow	No								City	urban trees	Yes	Thailand
		-	Yes	Biophysical	Statistical models	Habitat maintenance		Semiquantitative	Yes	No	None	No								City	urban trees	Yes	Thailand
		-	Yes	Economical	Market price	Wood provision		Quantitative	Yes	No	ES Potential Flow	No								City	urban trees	Yes	Thailand
														No	Species	Local	B1_Composistional_State	D1 Taxonomic diversity	Tree species richness	City	urban trees	Yes	Thailand
96_Timilsina (2014) Ecological Complexity	http://dx.doi.org/10.1016/j.ecocom.2014.07.001	-	No	Biophysical	Process-based models	Carbon sequestration and storage		Quantitative	Yes	No	ES Potential Flow	No		Yes	Species	Local	B2_Structural_State	C2 Morphology	dbh	Region (urban context t regional scale)	urban trees	Yes	Puerto Rico
														No	Species	Local	B1_Composistional_State	D1 Taxonomic diversity	species diversity	Region (urban context t regional scale)	urban trees	Yes	Puerto Rico
98_Tor-ngern (2020) Bmc Ecology	http://dx.doi.org/10.1186/s12898-020-00289-4	-	No	Biophysical	Process-based models	Carbon sequestration and storage		Quantitative	No	Yes	ES Potential Flow	No		Yes	Ecosystem	Local	A2_Chemical_State	-	atmospheric CO2 concentration	Individual site	urban trees	Yes	Thailand
		-	No	Biophysical	Process-based models	Carbon sequestration and storage		Quantitative	No	Yes	ES Potential Flow	No		Yes	Species	Local	B3_Functional_State	F1 Net primary productivity	stomatal conductance to CO2, the ratio between leaf intercellular and atmospheric CO2 concentration (species specific)	Individual site	urban trees	Yes	Thailand
		-	No	Biophysical	Process-based models	Carbon sequestration and storage		Quantitative	No	Yes	ES Potential Flow	No		Yes	Species	Local	B2_Structural_State	E1 Habitat structure	LAI	Individual site	urban trees	Yes	Thailand
		-	No	Biophysical	Statistical models	Carbon sequestration and storage		Quantitative	No	Yes	ES Potential Flow	No		Yes	Ecosystem	Local	A1_Physical_State	-	vapor pressure deficit (air temperature, relative humidity)	Individual site	urban trees	Yes	Thailand
100_Ungaro (2022) Urban Forestry & Urban Greening	http://dx.doi.org/10.1016/j.ufug.2021.127455	-	No	Biophysical	Statistical models	Other regulating and maintenance services	Soil biological fertility	Semiquantitative	No	No	None	No		Yes	Ecosystem	Local	B3_Functional_State	F1 Net primary productivity	Res_Bas (basal respiration in ppm), Res_Cum (cumulative respiration in ppm), Cmicr (microbial biomass carbon in ppm C-CO2), qCO2 (reflects the maintenance of carbon requirement of cells, in mg C-CO2 ∗ 10–2 ∗ h− 1 ∗ mg C mic− 1), qM (mineralization quotient in %)	City	urban soil	Yes	Italy
		-	No	Biophysical	Statistical models	Other regulating and maintenance services	Soil biological fertility	Semiquantitative	No	No	None	No		Yes	Ecosystem	Local	A2_Chemical_State	-	SOC (soil organic carbon in %)	City	urban soil	Yes	Italy
		-	No	Biophysical	Field Observations	Carbon sequestration and storage		Quantitative	No	No	ES Potential Flow	No		Yes	Ecosystem	Local	A2_Chemical_State	-	SOC (soil organic carbon in %)	City	urban soil	Yes	Italy
		-	No	Biophysical	Field Observations	Carbon sequestration and storage		Quantitative	No	No	ES Potential Flow	No		Yes	Ecosystem	Local	A1_Physical_State	-	soil bulk density	City	urban soil	Yes	Italy
		-	No	Biophysical	Field Observations	Water flow regulation	water potential infiltration	Quantitative	No	No	ES Potential Flow	No		Yes	Ecosystem	Local	A1_Physical_State	-	Saturated hidraulic conductivity	City	urban soil	Yes	Italy
		-	No	Biophysical	Field Observations	Water flow regulation	soil potential water storage	Quantitative	No	No	ES Potential Flow	No		Yes	Ecosystem	Local	A1_Physical_State	-	Volumetric water content at field capacity	City	urban soil	Yes	Italy
		-	No	Biophysical	Statistical models	Water quality regulation		Semiquantitative	No	No	None	No		Yes	Ecosystem	Local	A1_Physical_State	-	rooting soil depth, coarse fragment content	City	urban soil	Yes	Italy
		-	No	Biophysical	Statistical models	Water quality regulation		Semiquantitative	No	No	None	No		Yes	Ecosystem	Local	A2_Chemical_State	-	soil cation exchange capacity (CEC in cmol kg-1), soil pH	City	urban soil	Yes	Italy
		-	No	Biophysical	Statistical models	Habitat maintenance		Semiquantitative	No	No	None	No		No	Species	Local	B1_Composistional_State	D1 Taxonomic diversity	presence and diversity of different groups of microarthropods	City	urban soil	Yes	Italy
105_Watson (2022) Ecosphere	http://dx.doi.org/10.1002/ecs2.4317	-	No	Biophysical	Statistical models	Pollination		Quantitative	No	No	ES Potential Flow	No		Yes	Ecosystem	Local	B2_Structural_State	E1 Habitat structure	Number of flower	Individual site	private urban gardens and community gardens	Yes	United States of America
		-	No	Biophysical	Statistical models	Pollination		Quantitative	No	No	ES Potential Flow	No		Yes	Ecosystem	Local	A1_Physical_State	-	sunlight exposure of the garden	Individual site	private urban gardens and community gardens	Yes	United States of America
		-	No	Biophysical	Statistical models	Pollination		Quantitative	No	No	ES Potential Flow	No		Yes	Ecosystem	Local	B2_Structural_State	E1 Habitat structure	Number of flower; proportion of native plants;	Individual site	private urban gardens and community gardens	Yes	United States of America
		-	No	Biophysical	Statistical models	Pollination		Quantitative	No	No	ES Potential Flow	No		Yes	Species	Local	B1_Composistional_State	D1 Taxonomic diversity	plant species richness	Individual site	private urban gardens and community gardens	Yes	United States of America
		-	No	Biophysical	Statistical models	Pollination		Quantitative	No	No	ES Potential Flow	No		Yes	Ecosystem	Local	A1_Physical_State	-	sunlight exposure of the garden	Individual site	private urban gardens and community gardens	Yes	United States of America
106_Weber (2014) Environmental Pollution	http://dx.doi.org/10.1016/j.envpol.2013.12.011	-	No	Biophysical	Field Observations	Air filtration		Quantitative	No	No	ES Potential Flow	No		Yes	Species	Local	B3_Functional_State	-	leaf traits (roughness, hairyness, leaf area, lead distribution)	Individual site	urban grasslands (including meadows, dry grasslands and other types)	Yes	Germany
		-	No	Biophysical	Field Observations	Air filtration		Quantitative	No	No	ES Potential Flow	No		Yes	Species	Local	B2_Structural_State	C2 Morphology	plant height	Individual site	urban grasslands (including meadows, dry grasslands and other types)	Yes	Germany
107_Wei (2019) Sustainability	http://dx.doi.org/10.3390/su11195390	InVEST	No	Biophysical	Spatial proxy methods	Carbon sequestration and storage		Quantitative	Yes	No	ES Potential Flow	No								Region (urban context t regional scale)	Multiple types of ecosystems (beyond urban green spaces) in the study area	Yes	China
		InVEST	No	Biophysical	Process-based models	Water quality regulation		Quantitative	Yes	No	ES Potential Flow	No		Yes	Ecosystem	Regional	A1_Physical_State	-	annual precipitation; average annual reference evapotranspiration; terrain elevation	Region (urban context t regional scale)	Multiple types of ecosystems (beyond urban green spaces) in the study area	Yes	China
		InVEST	No	Biophysical	Process-based models	Soil erosion control		Quantitative	Yes	No	ES Potential Flow	No		Yes	Ecosystem	Regional	A1_Physical_State	-	terrain elevation; rainfall erosivity; soil erodibility	Region (urban context t regional scale)	Multiple types of ecosystems (beyond urban green spaces) in the study area	Yes	China
		InVEST	No	Biophysical	Process-based models	Soil erosion control		Quantitative	Yes	No	ES Potential Flow	No		Yes	Ecosystem	Regional	B2_Structural_State	E1 Habitat structure	vegetation coverage factor	Region (urban context t regional scale)	Multiple types of ecosystems (beyond urban green spaces) in the study area	Yes	China
		InVEST	No	Biophysical	Spatial proxy methods	Water supply		Quantitative	Yes	No	ES Potential Flow	No		Yes	Ecosystem	Regional	A1_Physical_State	-	annual precipitation, plant available water capacity (requires data on %sand, %clay, %lime and % soil organic matter), average (actual) annual evapotranspiration, soil depth, root depth	Region (urban context t regional scale)	Multiple types of ecosystems (beyond urban green spaces) in the study area	Yes	China
		InVEST	No	Biophysical	Spatial proxy methods	Habitat maintenance		Semiquantitative	Yes	No	None	No								Region (urban context t regional scale)	Multiple types of ecosystems (beyond urban green spaces) in the study area	Yes	China
108_Wood (2018) Frontiers In Psychology	http://dx.doi.org/10.3389/fpsyg.2018.02320	-	No	Socio_cultural	Photo-elicitation surveys	Visual amenity		Semiquantitative	No	No	None	No								Individual site	urban parks	Yes	U.K. of Great Britain and Northern Ireland
														No	Ecosystem	Local	B2_Structural_State	C2 Morphology	tree cover	Individual site	urban parks	Yes	U.K. of Great Britain and Northern Ireland
														No	Species	Local	B1_Composistional_State	D1 Taxonomic diversity	plant species richness, bird species richness, pollinator species richness	Individual site	urban parks	Yes	U.K. of Great Britain and Northern Ireland
109_Xiao (2020) Land	http://dx.doi.org/10.3390/land9100376	InVEST	No	Biophysical	Spatial proxy methods	Habitat maintenance		Semiquantitative	Yes	No	None	No								Region (urban context t regional scale)	Multiple types of ecosystems (beyond urban green spaces) in the study area	Yes	China
		InVEST	No	Biophysical	Spatial proxy methods	Water supply		Quantitative	Yes	No	ES Potential Flow	No		Yes	Ecosystem	Regional	A1_Physical_State	-	annual precipitation, plant available water capacity (requires data on %sand, %clay, %lime and % soil organic matter), average (actual) annual evapotranspiration, soil depth, root depth	Region (urban context t regional scale)	Multiple types of ecosystems (beyond urban green spaces) in the study area	Yes	China
		InVEST	No	Biophysical	Process-based models	Soil erosion control		Quantitative	Yes	No	ES Potential Flow	No		Yes	Ecosystem	Regional	B2_Structural_State	E1 Habitat structure	vegetation coverage factor	Region (urban context t regional scale)	Multiple types of ecosystems (beyond urban green spaces) in the study area	Yes	China
		InVEST	No	Biophysical	Process-based models	Soil erosion control		Quantitative	Yes	No	ES Potential Flow	No		Yes	Ecosystem	Regional	A1_Physical_State	-	rainfall erosivity factor, soil erodibility index, terrain factor	Region (urban context t regional scale)	Multiple types of ecosystems (beyond urban green spaces) in the study area	Yes	China
														No	Ecosystem	Local	_C1_Landscape	E2 Ecosystem extent and fragmentation	integral index of connectivity (IIC), probability of connectivity index (PC), and patch importance index (dPC).	Region (urban context t regional scale)	Multiple types of ecosystems (beyond urban green spaces) in the study area	Yes	China
111_Yang (2018) Ecosystem Services	http://dx.doi.org/10.1016/j.ecoser.2018.09.006	-	No	Biophysical	Spatial proxy methods	Carbon sequestration and storage		Quantitative	Yes	Yes	ES Potential Flow	No		Yes	Ecosystem	Local	B2_Structural_State	E1 Habitat structure	forest biomass (total and delta)	Region (urban context t regional scale)	Multiple types of ecosystems (beyond urban green spaces) in the study area	Yes	China
		-	No	Biophysical	Spatial proxy methods	Soil erosion control		Quantitative	Yes	No	ES Potential Flow	No								Region (urban context t regional scale)	Multiple types of ecosystems (beyond urban green spaces) in the study area	Yes	China
		-	No	Biophysical	Spatial proxy methods	Water supply		Quantitative	Yes	No	ES Potential Flow	No		Yes	Ecosystem	Local	A1_Physical_State	-	P (precipitation in forest ecosystem [mm/yr]), k (recharge coefficient of precipitation infiltration [%]	Region (urban context t regional scale)	Multiple types of ecosystems (beyond urban green spaces) in the study area	Yes	China
		-	No	Biophysical	Spatial proxy methods	Other regulating and maintenance services	Soil formation	Quantitative	Yes	No	ES Potential Flow	No		Yes	Ecosystem	Local	A2_Chemical_State	-	k2 (proportion of litter containing carbon to litter [g/g, %] )PijM (percentage of j-th minerals in soil layer i [%])	Region (urban context t regional scale)	Multiple types of ecosystems (beyond urban green spaces) in the study area	Yes	China
		-	No	Biophysical	Spatial proxy methods	Other regulating and maintenance services	Soil formation	Quantitative	Yes	No	ES Potential Flow	No		Yes	Ecosystem	Local	A1_Physical_State	-	BDi (soil bulkdensity in i-th soil layer [g/cm3]), Di (depth of the ith soil layer [cm])	Region (urban context t regional scale)	Multiple types of ecosystems (beyond urban green spaces) in the study area	Yes	China
		-	No	Biophysical	Spatial proxy methods	Other regulating and maintenance services	Soil formation	Quantitative	Yes	No	ES Potential Flow	No		Yes	Ecosystem	Local	B2_Structural_State	E1 Habitat structure	ratio of forest litter to the biomass [g/g %]	Region (urban context t regional scale)	Multiple types of ecosystems (beyond urban green spaces) in the study area	Yes	China
		-	No	Biophysical	Spatial proxy methods	Air filtration		Quantitative	Yes	No	ES Potential Flow	No								Region (urban context t regional scale)	Multiple types of ecosystems (beyond urban green spaces) in the study area	Yes	China
		-	No	Biophysical	Spatial proxy methods	Water quality regulation		Quantitative	Yes	No	ES Potential Flow	No								Region (urban context t regional scale)	Multiple types of ecosystems (beyond urban green spaces) in the study area	Yes	China
		-	No	Biophysical	Spatial proxy methods	Soil quality regulation		Quantitative	Yes	No	ES Potential Flow	No								Region (urban context t regional scale)	Multiple types of ecosystems (beyond urban green spaces) in the study area	Yes	China
		-	No	Biophysical	Spatial proxy methods	Local climate regulation		Quantitative	Yes	No	ES Potential Flow	No		Yes	Ecosystem	Local	B3_Functional_State	F1 Net primary productivity	forest evapotranspiration (mm/yr), percentage of water used by photosynthesis during the process of evapotranspiration (%)	Region (urban context t regional scale)	Multiple types of ecosystems (beyond urban green spaces) in the study area	Yes	China
		-	No	Biophysical	Spatial proxy methods	Habitat maintenance	Biodiversity	Quantitative	Yes	No	ES Potential Flow	No		Yes	Ecosystem	Local	B1_Composistional_State	D1 Taxonomic diversity	species density in the study area (No./ha), number of global species	Region (urban context t regional scale)	Multiple types of ecosystems (beyond urban green spaces) in the study area	Yes	China
														No	Ecosystem	Regional	B3_Functional_State	F1 Net primary productivity	NPP	Region (urban context t regional scale)	Multiple types of ecosystems (beyond urban green spaces) in the study area	Yes	China
112_Yang (2023) Environment Development And Sustainability	http://dx.doi.org/10.1007/s10668-023-03170-8	InVEST	No	Biophysical	Spatial proxy methods	Water supply		Quantitative	Yes	No	ES Potential Flow	No		Yes	Ecosystem	Regional	A1_Physical_State	-	annual precipitation, plant available water capacity (requires data on %sand, %clay, %lime and % soil organic matter), average (actual) annual evapotranspiration, soil depth, root depth	Region (urban context t regional scale)	Multiple types of ecosystems (beyond urban green spaces) in the study area	Yes	China
		InVEST	No	Biophysical	Spatial proxy methods	Habitat maintenance		Semiquantitative	Yes	No	None	No								Region (urban context t regional scale)	Multiple types of ecosystems (beyond urban green spaces) in the study area	Yes	China
		InVEST	No	Biophysical	Spatial proxy methods	Carbon sequestration and storage		Quantitative	Yes	No	ES Potential Flow	No								Region (urban context t regional scale)	Multiple types of ecosystems (beyond urban green spaces) in the study area	Yes	China
														No	Ecosystem	Regional	_C1_Landscape	E2 Ecosystem extent and fragmentation	cumulative resistance to diffusion (movement) in the landscape	Region (urban context t regional scale)	Multiple types of ecosystems (beyond urban green spaces) in the study area	Yes	China
3_24_Hinsch (2024) Landscape Ecology	http://dx.doi.org/10.1007/s10980-024-01851-x	-	No	Biophysical	Macro-ecological models	Pollination		Semiquantitative	Yes	No	None	No	-	Yes	Ecosystem	Regional	B2_Structural_State	E1 Habitat structure	annual greenest NDVI value (greenest pixel)	Region (urban context t regional scale)	Multiple types of ecosystems (beyond urban green spaces) in the study area	Yes	Germany
4_24_Sharma (2024) Environmental Monitoring And Assessment	http://dx.doi.org/10.1007/s10661-024-12634-x	-	No	Biophysical	Process-based models	Carbon sequestration and storage		Quantitative	No	No	ES Potential Flow	No	-	Yes	Species	Local	B2_Structural_State	C2 Morphology	dbh, height, wood density, ratio of aboveground biomass to belowground biomass	Neighbour	urban trees	Yes	India
														No	Species	Local	B1_Composistional_State	D1 Taxonomic diversity	Simpson diversity index, Shannon diversity index, Pielou's evenness index	Neighbour	urban trees	Yes	India
7_24_Hou (2024) Ecological Indicators	http://dx.doi.org/10.1016/j.ecolind.2023.110962	InVEST	No	Biophysical	Process-based models	Water supply		Quantitative	Yes	No	ES Potential Flow	No	-	Yes	Ecosystem	Regional	A1_Physical_State	-	annual precipitation, plant available water capacity (requires data on %sand, %clay, %lime and % soil organic matter), average (actual) annual evapotranspiration, maximum root burial depth of soil	Region (urban context t regional scale)	Multiple types of ecosystems (beyond urban green spaces) in the study area	Yes	China
		InVEST	No	Biophysical	Spatial proxy methods	Carbon sequestration and storage		Quantitative	Yes	No	ES Potential Flow	No	-							Region (urban context t regional scale)	Multiple types of ecosystems (beyond urban green spaces) in the study area	Yes	China
		-	No	Biophysical	Process-based models	Air filtration		Quantitative	Yes	No	ES Potential Flow	No	-							Region (urban context t regional scale)	Multiple types of ecosystems (beyond urban green spaces) in the study area	Yes	China
		-	No	Biophysical	Spatial proxy methods	Local climate regulation		Semiquantitative	Yes	No	None		-							Region (urban context t regional scale)	Multiple types of ecosystems (beyond urban green spaces) in the study area	Yes	China
		-	No	Biophysical	Process-based models	Water flow regulation		Quantitative	Yes	No	ES Potential Flow	No	-							Region (urban context t regional scale)	Multiple types of ecosystems (beyond urban green spaces) in the study area	Yes	China
		-	No	Biophysical	Spatial proxy methods	Noise attenuation		Quantitative	Yes	No	ES Potential Flow	No	-							Region (urban context t regional scale)	Multiple types of ecosystems (beyond urban green spaces) in the study area	Yes	China
		-	No	Biophysical	Spatial proxy methods	Recreation-related services		Semiquantitative	Yes	No	None	No	-							Region (urban context t regional scale)	Multiple types of ecosystems (beyond urban green spaces) in the study area	Yes	China
														No	Ecosystem	Regional	A2_Chemical_State	-	Atmospheric PM10 concentration	Region (urban context t regional scale)	Multiple types of ecosystems (beyond urban green spaces) in the study area	Yes	China
														No	Ecosystem	Regional	A1_Physical_State	-	Annual mean temperature	Region (urban context t regional scale)	Multiple types of ecosystems (beyond urban green spaces) in the study area	Yes	China
														No	Ecosystem	Regional	B2_Structural_State	E1 Habitat structure	Percentage of construction land	Region (urban context t regional scale)	Multiple types of ecosystems (beyond urban green spaces) in the study area	Yes	China
														No	Ecosystem	Regional	B2_Structural_State	E1 Habitat structure	Percentage of green space	Region (urban context t regional scale)	Multiple types of ecosystems (beyond urban green spaces) in the study area	Yes	China
														No	Ecosystem	Regional	B2_Structural_State	E1 Habitat structure	Fractional vegetation cover (in green space)	Region (urban context t regional scale)	Multiple types of ecosystems (beyond urban green spaces) in the study area	Yes	China
18_24_Hintural (2024) Sustainability	http://dx.doi.org/10.3390/su16177684	i-Tree	Yes	Biophysical	Process-based models	Carbon sequestration and storage		Quantitative	No	Yes	ES Potential Flow	No		Yes	Species	Local	B2_Structural_State	C2 Morphology	DBH, Tree height	City	urban trees	Yes	Republic of Korea
		i-Tree	Yes	Biophysical	Process-based models	Carbon sequestration and storage		Quantitative	No	Yes	ES Potential Flow	No		Yes	Species	Local	B2_Structural_State	E1 Habitat structure	% Crown dieback	City	urban trees	Yes	Republic of Korea
		i-Tree	Yes	Biophysical	Process-based models	Air filtration		Quantitative	No	Yes	ES Potential Flow	No		Yes	Species	Local	B2_Structural_State	C2 Morphology	DBH, percent foliage, crown light exposure, leaf area,	City	urban trees	Yes	Republic of Korea
		i-Tree	Yes	Biophysical	Process-based models	Air filtration		Quantitative	No	Yes	ES Potential Flow	No		Yes	Ecosystem	Local	A1_Physical_State	-	air temperature, wind speed, humidity,	City	urban trees	Yes	Republic of Korea
		i-Tree	Yes	Biophysical	Process-based models	Air filtration		Quantitative	No	Yes	ES Potential Flow	No		Yes	Ecosystem	Local	A2_Chemical_State	-	atmospheric pollutant concentrations (O₃, PM2.5, NO₂, SO₂, CO)	City	urban trees	Yes	Republic of Korea
		i-Tree	Yes	Biophysical	Process-based models	Air filtration		Quantitative	No	Yes	ES Potential Flow	No		Yes	Species	Local	B3_Functional_State	F1 Net primary productivity	stomatal conductance	City	urban trees	Yes	Republic of Korea
		i-Tree	Yes	Biophysical	Process-based models	Water flow regulation		Quantitative	No	Yes	ES Potential Flow	No		Yes	Species	Local	B2_Structural_State	C2 Morphology	Crown diameter, leaf area, Tree height	City	urban trees	Yes	Republic of Korea
		i-Tree	Yes	Biophysical	Process-based models	Water flow regulation		Quantitative	No	Yes	ES Potential Flow	No		Yes	Ecosystem	Local	A1_Physical_State	-	precipitation, percentage of impervious surface	City	urban trees	Yes	Republic of Korea
		i-Tree	Yes	Biophysical	Process-based models	Local climate regulation	Energy saving (heating/cooling)	Quantitative	No	Yes	ES Potential Flow	No		Yes	Species	Local	B2_Structural_State	C2 Morphology	Tree height, leaf area	City	urban trees	Yes	Republic of Korea
		i-Tree	Yes	Biophysical	Process-based models	Local climate regulation	Energy saving (heating/cooling)	Quantitative	No	Yes	ES Potential Flow	No		Yes	Ecosystem	Local	A1_Physical_State	-	local climate or air temperature data	City	urban trees	Yes	Republic of Korea
		i-Tree	Yes	Economical	Market price	Local climate regulation	Energy saving (heating/cooling)	Quantitative	No	Yes	ES Potential Flow	No								City	urban trees	Yes	Republic of Korea
														No	Species	Local	B1_Composistional_State	D1 Taxonomic diversity	species richness, shannon diversity index, menhinick diversity index, simpson diversity index	City	urban trees	Yes	Republic of Korea
29_24_Hernandez-Rivera (2024) Science Of The Total Environment	http://dx.doi.org/10.1016/j.scitotenv.2024.176553	-	No	Biophysical	Statistical models	Pollination		Quantitative	No	No	ES Potential Flow	No		Yes	Ecosystem	Local	B2_Structural_State	E1 Habitat structure	vegetation density index (NDVI)	Region (urban context t regional scale)	orchids	Yes	Mexico
		-	No	Biophysical	Statistical models	Pollination		Quantitative	No	No	ES Potential Flow	No		Yes	Ecosystem	Local	B1_Composistional_State	D1 Taxonomic diversity	shannon diversity index of land use/cover classes	Region (urban context t regional scale)	orchids	Yes	Mexico
		-	No	Biophysical	Statistical models	Pollination		Quantitative	No	No	ES Potential Flow	No		Yes	Species	Local	B1_Composistional_State	B2 Population abundance	abundance of the species pollinator	Region (urban context t regional scale)	orchids	Yes	Mexico
30_24_Jiang (2024) Ecological Indicators	http://dx.doi.org/10.1016/j.ecolind.2024.112217	-	Yes	Biophysical	Process-based models	Water supply		Quantitative	Yes	No	ES Potential Flow			Yes	Ecosystem	Regional	A1_Physical_State	-	amount of evapotranspiration	Region (urban context t regional scale)	urban green spaces and components of multiple types	Yes	China
		-	Yes	Economical	Market price	Water supply		Quantitative	Yes	No	ES Potential Flow	No								Region (urban context t regional scale)	urban green spaces and components of multiple types	Yes	China
		-	Yes	Biophysical	Process-based models	Soil erosion control		Quantitative	Yes	No	ES Potential Flow	No		Yes	Ecosystem	Regional	A1_Physical_State	-	rainfall erosivity factor; soil erodibility factor; slope length; slope; vegetation cover	Region (urban context t regional scale)	urban green spaces and components of multiple types	Yes	China
		-	Yes	Economical	Damage cost avoided	Soil erosion control		Quantitative	Yes	No	ES Potential Flow	No								Region (urban context t regional scale)	urban green spaces and components of multiple types	Yes	China
		-	Yes	Biophysical	Process-based models	Water flow regulation		Quantitative	Yes	No	ES Potential Flow	No		Yes	Ecosystem	Regional	A1_Physical_State	-	annual heavy rainfall	Region (urban context t regional scale)	urban green spaces and components of multiple types	Yes	China
		-	Yes	Economical	Replacement cost	Water flow regulation		Quantitative	Yes	No	ES Potential Flow	No								Region (urban context t regional scale)	urban green spaces and components of multiple types	Yes	China
		-	Yes	Biophysical	Process-based models	Carbon sequestration and storage		Quantitative	Yes	No	ES Potential Flow	No		Yes	Ecosystem	Regional	B3_Functional_State	F1 Net primary productivity	Net Ecosystem Productivity	Region (urban context t regional scale)	urban green spaces and components of multiple types	Yes	China
		-	Yes	Economical	Market price	Carbon sequestration and storage		Quantitative	Yes	No	ES Potential Flow	No								Region (urban context t regional scale)	urban green spaces and components of multiple types	Yes	China
		-	Yes	Biophysical	Process-based models	Other regulating and maintenance services	oxygen release	Quantitative	Yes	No	ES Potential Flow	No								Region (urban context t regional scale)	urban green spaces and components of multiple types	Yes	China
		-	Yes	Economical	Replacement cost	Other regulating and maintenance services	oxygen release	Quantitative	Yes	No	ES Potential Flow	No								Region (urban context t regional scale)	urban green spaces and components of multiple types	Yes	China
		-	Yes	Biophysical	Process-based models	Local climate regulation		Quantitative	Yes	No	ES Potential Flow	No								Region (urban context t regional scale)	urban green spaces and components of multiple types	Yes	China
		-	Yes	Economical	Replacement cost	Local climate regulation		Quantitative	Yes	No	ES Potential Flow	No								Region (urban context t regional scale)	urban green spaces and components of multiple types	Yes	China
		-	Yes	Biophysical	Process-based models	Water quality regulation		Quantitative	Yes	No	ES Potential Flow	No								Region (urban context t regional scale)	urban green spaces and components of multiple types	Yes	China
		-	Yes	Economical	Restoration cost	Water quality regulation		Quantitative	Yes	No	ES Potential Flow	No								Region (urban context t regional scale)	urban green spaces and components of multiple types	Yes	China
		-	Yes	Biophysical	Other	Air filtration		Quantitative	Yes	No	ES Potential Flow	No								Region (urban context t regional scale)	urban green spaces and components of multiple types	Yes	China
		-	Yes	Economical	Restoration cost	Air filtration		Quantitative	Yes	No	ES Potential Flow	No								Region (urban context t regional scale)	urban green spaces and components of multiple types	Yes	China
														No	Ecosystem	Local	_C1_Landscape	-	integral index of connectivity (IIC), probability of connectivity index (PC), and patch importance index (dPC).	Region (urban context t regional scale)	urban green spaces and components of multiple types	Yes	China
32_24_Camacho (2024) Urban Climate	http://dx.doi.org/10.1016/j.uclim.2024.101866	-	No	Biophysical	Process-based models		Pollen Allergenicity	Semiquantitative	Yes	No	None	No	-	Yes	Species	Local	B2_Structural_State	C2 Morphology	maximum height reachable by each tree species	Individual site	urban parks	Yes	Portugal
		-	No	Biophysical	Process-based models		Pollen Allergenicity	Semiquantitative	Yes	No	None	No	-	Yes	Ecosystem	Local	B2_Structural_State	E1 Habitat structure	area occupied by each tree species in the park (it seems to be share of the patch)	Individual site	urban parks	Yes	Portugal
		-	No	Biophysical	Process-based models		Pollen Allergenicity	Semiquantitative	Yes	No	None	No	-	Yes	Ecosystem	Local	B3_Functional_State	C1 Phenology	duration of the pollination period by each tree species	Individual site	urban parks	Yes	Portugal
		-	No	Biophysical	Process-based models		Pollen Allergenicity	Semiquantitative	Yes	No	None	No	-	Yes	Ecosystem	Local	B3_Functional_State	D2 Species interactions	strategy of pollination by each tree species	Individual site	urban parks	Yes	Portugal
														No	Species	Local	B1_Composistional_State	D1 Taxonomic diversity	shannon diversity index; evenness index	Individual site	urban parks	Yes	Portugal
53_24_Zhao (2024) Science Of The Total Environment	http://dx.doi.org/10.1016/j.scitotenv.2024.175347	-	Yes	Biophysical	Process-based models	Carbon sequestration and storage		Quantitative	No	No	ES Potential Flow	No	-	Yes	Species	Local	B2_Structural_State	C2 Morphology	dbh; tree height	Region (urban context t regional scale)	urban parks	Yes	China
		-	Yes	Biophysical	Process-based models	Carbon sequestration and storage		Quantitative	No	No	ES Potential Flow	No	-							Region (urban context t regional scale)	urban parks	Yes	China
		-	Yes	Biophysical	Process-based models	Carbon sequestration and storage		Quantitative	No	No	ES Potential Flow	No	-							Region (urban context t regional scale)	urban parks	Yes	China
														Yes	Species	Local	B1_Composistional_State	D1 Taxonomic diversity	shannon diversity index; simpson diversity; evenness index; margalef richness; species richness	Region (urban context t regional scale)	urban parks	Yes	China
														Yes	Ecosystem	Local	B2_Structural_State	E1 Habitat structure	total number of individuals of all species; planting density; share of forest types (broadleave, coniferous, mixed); ratio of trees to shrubs; sky view factor; vertical structure; the three dimensional volume of the plants (volume occupied by stems and leaves of all growing plants within a plant community)	Region (urban context t regional scale)	urban parks	Yes	China
73_24_Suchocka (2024) Ecosystem Services	http://dx.doi.org/10.1016/j.ecoser.2023.101553	i-Tree	Yes	Biophysical	Process-based models	Carbon sequestration and storage		Quantitative						Yes	Species	Local	B2_Structural_State	C2 Morphology	DBH, Tree height	Neighbour	urban trees	Yes	Poland
		i-Tree	Yes	Biophysical	Process-based models	Carbon sequestration and storage		Quantitative						Yes	Species	Local	B2_Structural_State	E1 Habitat structure	% Crown dieback	Neighbour	urban trees	Yes	Poland
		i-Tree	Yes	Economical	Market price	Carbon sequestration and storage		Quantitative												Neighbour	urban trees	Yes	Poland
		i-Tree	Yes	Biophysical	Process-based models	Air filtration		Quantitative						Yes	Species	Local	B2_Structural_State	C2 Morphology	DBH, percent foliage, crown light exposure, leaf area,	Neighbour	urban trees	Yes	Poland
		i-Tree	Yes	Biophysical	Process-based models	Air filtration		Quantitative						Yes	Ecosystem	Local	A1_Physical_State	-	air temperature, wind speed, humidity,	Neighbour	urban trees	Yes	Poland
		i-Tree	Yes	Biophysical	Process-based models	Air filtration		Quantitative						Yes	Ecosystem	Local	A2_Chemical_State	-	atmospheric pollutant concentrations (O₃, PM2.5, NO₂, SO₂, CO)	Neighbour	urban trees	Yes	Poland
		i-Tree	Yes	Biophysical	Process-based models	Air filtration		Quantitative						Yes	Species	Local	B3_Functional_State	F1 Net primary productivity	stomatal conductance	Neighbour	urban trees	Yes	Poland
		i-Tree	Yes	Economical	Damage cost avoided	Air filtration		Quantitative												Neighbour	urban trees	Yes	Poland
		i-Tree	Yes	Biophysical	Process-based models		oxygen release	Quantitative						Yes	Species		B2_Structural_State	C2 Morphology	DBH, Tree height, Crown light exposure	Neighbour	urban trees	Yes	Poland
		i-Tree	Yes	Economical	Replacement cost		oxygen release	Quantitative												Neighbour	urban trees	Yes	Poland
		-	No	Economical	Replacement cost		the overall economic value of urban trees	Quantitative						Yes	Species	Local	B2_Structural_State	E1 Habitat structure	% of crown dieback	Neighbour	urban trees	Yes	Poland
84_24_Haque (2024) Journal Of Environmental Management	http://dx.doi.org/10.1016/j.jenvman.2024.123370	-	No	Biophysical	Statistical models	Carbon sequestration and storage		Quantitative	No	No	ES Potential Flow	No		Yes	Ecosystem	Local	A1_Physical_State	-	soil bulk density; soil moisture content	Individual site	Multiple types of sustainable urban drainage systems (retention basins, ponds, green roofs, grass pits, constructed wetlands, rain gardens, tree box filters, ...)	Yes	Republic of Korea
		-	No	Biophysical	Statistical models	Carbon sequestration and storage		Quantitative	No	No	ES Potential Flow	No		Yes	Ecosystem	Local	A2_Chemical_State	-	soil pH; soil total nitrogen	Individual site	Multiple types of sustainable urban drainage systems (retention basins, ponds, green roofs, grass pits, constructed wetlands, rain gardens, tree box filters, ...)	Yes	Republic of Korea
		-	No	Biophysical	Statistical models	Carbon sequestration and storage		Quantitative	No	No	ES Potential Flow	No		Yes	Ecosystem	Local	B2_Structural_State	-	type of vegetation covering the soil (perennial plants; perennial plants and shrubs; trees; shrubs and grass)	Individual site	Multiple types of sustainable urban drainage systems (retention basins, ponds, green roofs, grass pits, constructed wetlands, rain gardens, tree box filters, ...)	Yes	Republic of Korea
89_24_Perschke (2024) Ecosystem Services	http://dx.doi.org/10.1016/j.ecoser.2023.101536	-	No	Biophysical	Spatial proxy methods	Recreation-related services	nature-based recreation	Semiquantitative	Yes	No	None	No	It considers ES flow, ES capacity and ES demand	Yes	Ecosystem	Local	A2_Chemical_State	-	water quality	Individual site	Coastal ecosystems (land, but including effects due to the presence of marine coastal ecosystems such as kelp forests)	Yes	South Africa
		-	No	Biophysical	Spatial proxy methods	Recreation-related services	sport recreation	Semiquantitative	Yes	No	None	No	It considers ES flow, ES capacity and ES demand	Yes	Ecosystem	Local	A2_Chemical_State	-	water quality	Individual site	Coastal ecosystems (land, but including effects due to the presence of marine coastal ecosystems such as kelp forests)	Yes	South Africa
		-	No	Biophysical	Spatial proxy methods	Coastal protection		Semiquantitative	Yes	No	None	No	It considers ES flow, ES capacity and ES demand							Individual site	Coastal ecosystems (land, but including effects due to the presence of marine coastal ecosystems such as kelp forests)	Yes	South Africa
90_24_Reynolds (2024) Landscape And Urban Planning	http://dx.doi.org/10.1016/j.landurbplan.2023.104900	-	No	Biophysical	Spatial proxy methods	Other cultural services	Cultural service (as a whole)	Semiquantitative	No	No	None	No	-	Yes	Species	Local	B3_Functional_State	C2 Morphology	Body size of bird species; amount of colours of the feathers of the males of the bird species	City	urban green spaces and components of multiple types	Yes	South Africa
		-	No	Biophysical	Spatial proxy methods	Pollination		Semiquantitative	No	No	None	No	-	Yes	Species	Local	B3_Functional_State	D2 Species interactions	bird species diet traits (nectivory assumed to contribute to pollination)	City	urban green spaces and components of multiple types	Yes	South Africa
		-	No	Biophysical	Spatial proxy methods	Other regulating and maintenance services	seed dispersal	Semiquantitative	No	No	None	No	-	Yes	Species	Local	B3_Functional_State	D2 Species interactions	bird species diet traits (frugivory and granivory assumed to contribute to seed dispersal)	City	urban green spaces and components of multiple types	Yes	South Africa
		-	No	Biophysical	Spatial proxy methods	Pest control		Semiquantitative	No	No	None	No	-	Yes	Species	Local	B3_Functional_State	D2 Species interactions	bird species diet traits (insectivory assumed to contribute to pest control of insects)	City	urban green spaces and components of multiple types	Yes	South Africa
195_24_Mao (2024) Forests	http://dx.doi.org/10.3390/f14071401	-	No	Biophysical	Statistical models	Recreation-related services		Semiquantitative	No	No	None	No		Yes	Ecosystem	Local	B2_Structural_State	E1 Habitat structure	Percentage of herbaceous covering the Urban Green Space	City	urban green spaces and components of multiple types	Yes	China
		-	No	Biophysical	Statistical models	Recreation-related services		Semiquantitative	No	No	None	No		Yes	Ecosystem	Local	_C1_Landscape	-	Largest Patch Index of Urban Green Space, Mean Patch Size of Urban Green Space, Percentage of Landscape occupied by Urban Green Space	City	urban green spaces and components of multiple types	Yes	China
		-	No	Biophysical	Statistical models	Recreation-related services		Semiquantitative	No	No	None	No		Yes	Species	Local	B1_Composistional_State	D1 Taxonomic diversity	Richness of flowering bearing tree, Richness of fruit bearing tree	City	urban green spaces and components of multiple types	Yes	China
		-	No	Biophysical	Statistical models	Visual amenity		Semiquantitative	No	No	None	No		Yes	Ecosystem	Local	B2_Structural_State	E1 Habitat structure	Percentage of herbaceous covering the Urban Green Space	City	urban green spaces and components of multiple types	Yes	China
		-	No	Biophysical	Statistical models	Visual amenity		Semiquantitative	No	No	None	No		Yes	Ecosystem	Local	_C1_Landscape	-	Largest Patch Index of Urban Green Space, Mean Patch Size of Urban Green Space, Percentage of Landscape occupied by Urban Green Space	City	urban green spaces and components of multiple types	Yes	China
		-	No	Biophysical	Statistical models	Visual amenity		Semiquantitative	No	No	None	No		Yes	Species	Local	B1_Composistional_State	D1 Taxonomic diversity	Richness of flowering bearing tree, Richness of fruit bearing tree	City	urban green spaces and components of multiple types	Yes	China
		-	No	Biophysical	Statistical models	Spiritual, artistic and symbolic value		Semiquantitative	No	No	None	No		Yes	Ecosystem	Local	B2_Structural_State	E1 Habitat structure	Percentage of herbaceous covering the Urban Green Space	City	urban green spaces and components of multiple types	Yes	China
		-	No	Biophysical	Statistical models	Spiritual, artistic and symbolic value		Semiquantitative	No	No	None	No		Yes	Ecosystem	Local	_C1_Landscape	-	Largest Patch Index of Urban Green Space, Mean Patch Size of Urban Green Space, Percentage of Landscape occupied by Urban Green Space	City	urban green spaces and components of multiple types	Yes	China
		-	No	Biophysical	Statistical models	Spiritual, artistic and symbolic value		Semiquantitative	No	No	None	No		Yes	Species	Local	B1_Composistional_State	D1 Taxonomic diversity	Richness of flowering bearing tree, Richness of fruit bearing tree	City	urban green spaces and components of multiple types	Yes	China
238_24_Li (2024) Science Of The Total Environment	http://dx.doi.org/10.1016/j.scitotenv.2023.165067	InVEST	No	Biophysical	Spatial proxy methods	Carbon sequestration and storage		Quantitative	Yes	No	ES Actual Flow	Yes	ES demand, and ES mismatch is included in the paper. It is clear in the paper that the sustainability or unsustainabiltiy in the use of ES is an important aspect							Region (urban context t regional scale)	Multiple types of ecosystems (beyond urban green spaces) in the study area	Yes	China
		InVEST	No	Biophysical	Process-based models	Water supply		Quantitative	Yes	No	ES Actual Flow	Yes	ES demand, and ES mismatch is included in the paper. It is clear in the paper that the sustainability or unsustainabiltiy in the use of ES is an important aspect	Yes	Ecosystem	Regional	A1_Physical_State	-	annual precipitation, plant available water capacity (requires data on %sand, %clay, %lime and % soil organic matter), average (actual) annual evapotranspiration, maximum root burial depth of soil	Region (urban context t regional scale)	Multiple types of ecosystems (beyond urban green spaces) in the study area	Yes	China
		InVEST	No	Biophysical	Spatial proxy methods	Habitat maintenance		Semiquantitative	Yes	No	None	Yes	ES demand, and ES mismatch is included in the paper. It is clear in the paper that the sustainability or unsustainabiltiy in the use of ES is an important aspect							Region (urban context t regional scale)	Multiple types of ecosystems (beyond urban green spaces) in the study area	Yes	China
		-	No	Biophysical	Process-based models	Crop provision		Quantitative	Yes	No	ES Actual Flow	Yes	ES demand, and ES mismatch is included in the paper. It is clear in the paper that the sustainability or unsustainabiltiy in the use of ES is an important aspect	Yes	Ecosystem	Regional	B2_Structural_State	-	NDVI	Region (urban context t regional scale)	Multiple types of ecosystems (beyond urban green spaces) in the study area	Yes	China
		-	No	Biophysical	Spatial proxy methods	Air filtration		Quantitative	Yes	No	ES Actual Flow	Yes	ES demand, and ES mismatch is included in the paper. It is clear in the paper that the sustainability or unsustainabiltiy in the use of ES is an important aspect							Region (urban context t regional scale)	Multiple types of ecosystems (beyond urban green spaces) in the study area	Yes	China
		-	No	Biophysical	Spatial proxy methods	Recreation-related services		Semiquantitative	Yes	No	None	Yes	ES demand, and ES mismatch is included in the paper. It is clear in the paper that the sustainability or unsustainabiltiy in the use of ES is an important aspect	Yes	Ecosystem	Regional	_C1_Landscape	-	Distance to water bodies	Region (urban context t regional scale)	Multiple types of ecosystems (beyond urban green spaces) in the study area	Yes	China
249_24_Kaiser (2024) Urban Ecosystems	http://dx.doi.org/10.1007/s11252-024-01560-y	-	Yes	Biophysical	Statistical models	Pollination		Qualitative	No	No	None	No		Yes	Ecosystem	Local	_C1_Landscape	-	percentage of impervious surface in a radio of 200m around the community garden tested	City	private urban gardens and community gardens	Yes	United States of America
		-	Yes	Biophysical	Statistical models	Pollination		Qualitative	No	No	None	No		Yes	Ecosystem	Local	_C1_Landscape	-	percentage of impervious surface in a radio of 200m around the community garden tested	City	private urban gardens and community gardens	Yes	United States of America
		-	Yes	Biophysical	Statistical models	Crop provision		Quantitative	No	No	ES Actual Flow	No		Yes	Species	Local	B1_Composistional_State	D1 Taxonomic diversity	bee species diversity	City	private urban gardens and community gardens	Yes	United States of America
		-	Yes	Biophysical	Statistical models	Pest control		Qualitative	No	No	None	No		Yes	Ecosystem	Local	_C1_Landscape	-	percentage of impervious surface in a radio of 200m around the community garden tested	City	private urban gardens and community gardens	Yes	United States of America
275_24_Sudarma (2024) Ecological Engineering and Environmental Technology	10.12912/27197050/190515	-	No	Biophysical	Statistical models	Carbon sequestration and storage		Quantitative	Yes	Yes	ES Potential Flow	No		Yes	Ecosystem	Regional	B2_Structural_State	-	NDVI	Region (urban context t regional scale)	urban green spaces and components of multiple types	Yes	Indonesia
356_24_Firth (2024) SCIENCE OF THE TOTAL ENVIRONMENT	10.1016/j.scitotenv.2024.175675	-	No	Biophysical	Process-based models	Water quality regulation		Quantitative	No	Yes	ES Actual Flow	No	-	Yes	Species	Local	B2_Structural_State	C2 Morphology	average body mass of individual mussels as ash free dry weight (g); density of mussels per square meter	Individual site	Artificial Coastal Waters (Docklands)	Yes	U.K. of Great Britain and Northern Ireland
369_24_Dondina (2025) URBAN FORESTRY & URBAN GREENING	10.1016/j.ufug.2024.128641	-	No	Biophysical	Statistical models	Habitat maintenance		Qualitative	No	No	None	No	.	Yes	Ecosystem	Regional	B2_Structural_State	E1 Habitat structure	percentage of shrub cover above a certain threshold at 10 m res (>60%)	Region (urban context t regional scale)	urban green spaces and components of multiple types	Yes	Italy
		-	No	Biophysical	Statistical models	Habitat maintenance		Qualitative	No	No	None	No	.	Yes	Ecosystem	Regional	B2_Structural_State	E1 Habitat structure	percentage of shrub cover above a certain threshold at 100 m res (>60%)	Region (urban context t regional scale)	urban green spaces and components of multiple types	Yes	Italy
384_24_Belaire (2023) Land	10.3390/land12091689	-	No	Biophysical	Statistical models	Pollination		Qualitative	No	No	None	No		Yes	Species	Local	B1_Composistional_State	D1 Taxonomic diversity	plant species richness	Individual site	urban green spaces and components of multiple types	Yes	United States of America
		-	No	Biophysical	Statistical models	Pollination		Qualitative	No	No	None	No		Yes	Species	Local	B1_Composistional_State	D1 Taxonomic diversity	plant species richness	Individual site	urban green spaces and components of multiple types	Yes	United States of America
		-	No	Biophysical	Statistical models	Pollination		Qualitative	No	No	None	No								Individual site	urban green spaces and components of multiple types	Yes	United States of America
		-	No	Biophysical	Statistical models	Pollination		Qualitative	No	No	None	No								Individual site	urban green spaces and components of multiple types	Yes	United States of America
		-	No	Biophysical	Statistical models	Visual amenity		Semiquantitative	No	No	None	No		Yes	Species	Local	B1_Composistional_State	B2 Population abundance	abundance of pollinators visiting the garden	Individual site	urban green spaces and components of multiple types	Yes	United States of America
		-	No	Biophysical	Statistical models		adaptation to changes in soil water moisture	Quantitative	No	No	None	No								Individual site	urban green spaces and components of multiple types	Yes	United States of America
399_24_Jakstis (2024) BASIC AND APPLIED ECOLOGY	10.1016/j.baae.2024.05.001	-	Yes	Socio_cultural	Other	Ecosystem and species appreciation	specifically: human-nature interaction (active engagement with nature)	Qualitative	No	No	None	No	-							Individual site	urban parks	Yes	Germany
		-	Yes	Biophysical	Statistical models	Ecosystem and species appreciation	specifically: human-nature interaction (active engagement with nature)	Qualitative	No	No	None	No	-	Yes	Ecosystem	Local	A1_Physical_State	-	Presence of water features	Individual site	urban parks	Yes	Germany
494_24_Hassall (2024) LAND	10.3390/land13030290	-	No	Biophysical	Statistical models	Other cultural services	Restorative benefit derived from visiting an urban green space	Semiquantitative	No	No	None	-	-	Yes	Ecosystem	Local	B2_Structural_State	E1 Habitat structure	percentage of tree cover	Individual site	urban green spaces and components of multiple types	Yes	U.K. of Great Britain and Northern Ireland
540_24_Blareau (2023) INSECTS	10.3390/insects14110877	-	No	Biophysical	Statistical models	Crop provision		Quantitative	No	No	ES Actual Flow	-	-	Yes	Ecosystem	Local	B3_Functional_State	D2 Species interactions	flower pollinated by animal-mediated pollination (with respect to self-pollination, wind pollination, hand pollination)	Individual site	allotment garden	Yes	France
569_24_Kajosaari (2024) LANDSCAPE AND URBAN PLANNING	10.1016/j.landurbplan.2023.104952	-	Yes	Socio_cultural	Participatory GIS	Recreation-related services	perceived urban green space quality (for human use)	Semiquantitative	Yes	No	None	-	-							City	urban green spaces and components of multiple types	Yes	Finland
		-	Yes	Biophysical	Statistical models	Recreation-related services	perceived urban green space quality (for human use)	Semiquantitative	Yes	No	None	-	-	Yes	Ecosystem	Local	A1_Physical_State	-	daytime noise exposure	City	urban green spaces and components of multiple types	Yes	Finland
		-	Yes	Biophysical	Statistical models	Recreation-related services	perceived urban green space quality (for human use)	Semiquantitative	Yes	No	None	-	-	Yes	Ecosystem	Local	_C1_Landscape	-	proximity to seashore (+); proximity to inland water (+)	City	urban green spaces and components of multiple types	Yes	Finland
		-	Yes	Biophysical	Statistical models	Recreation-related services	perceived urban green space quality (for human use)	Semiquantitative	Yes	No	None	-	-	Yes	Species	Local	B1_Composistional_State	D1 Taxonomic diversity	forest biodiversity (+) (ad-hoc index of Finnish authorities that includes species diversity, dead wood potential, and forestry operations - not possible to discern the role of the first two variables [the only ones condition related] in this study and therefore both categories are indicated.	City	urban green spaces and components of multiple types	Yes	Finland
		-	Yes	Biophysical	Statistical models	Recreation-related services	perceived urban green space quality (for human use)	Semiquantitative	Yes	No	None	-	-	Yes	Ecosystem	Local	B2_Structural_State	E1 Habitat structure	forest biodiversity (+) (ad-hoc index of Finnish authorities that includes species diversity, dead wood potential, and forestry operations - not possible to discern the role of the first two variables [the only ones condition related] in this study and therefore both categories are indicated.	City	urban green spaces and components of multiple types	Yes	Finland
609_24_Ben√≠tez (2023) URBAN FORESTRY & URBAN GREENING	10.1016/j.ufug.2023.128009	-	No	Biophysical	Process-based models	Carbon sequestration and storage		Quantitative	No	Yes	ES Potential Flow	No	-	Yes	Species	Local	B2_Structural_State	C2 Morphology	dbh; tree height, wood density; carbon fraction of dry biomass	Individual site	urban trees	Yes	Mexico
616_24_Moura (2024) ENVIRONMENTAL RESEARCH	10.1016/j.envres.2024.118782	-	No	Biophysical	Statistical models	Air filtration		Quantitative	No	No	None	No	-	Yes	Species	Local	B3_Functional_State	C2 Morphology	average individual leaf area of a tree species	City	urban trees	Yes	Italy
		-	No	Biophysical	Statistical models	Air filtration		Quantitative	No	No	None	No	-	Yes	Species	Local	B3_Functional_State	C2 Morphology	average individual leaf area of a tree species	City	urban trees	Yes	Italy
		-	No	Biophysical	Statistical models	Air filtration		Quantitative	No	No	None	No	-	Yes	Species	Local	B3_Functional_State	C2 Morphology	average individual leaf roundness of a tree species	City	urban trees	Yes	Italy
		-	No	Biophysical	Statistical models	Air filtration		Quantitative	No	No	None	No	-	Yes	Species	Local	B3_Functional_State	C2 Morphology	average individual leaf roundness of a tree species	City	urban trees	Yes	Italy
630_24_Lessi (2024) ONE ECOSYSTEM	10.3897/oneeco.9.e114955	-	No	Biophysical	Spatial proxy methods	Recreation-related services		Semiquantitative	Yes	No	None	No	-	Yes	Ecosystem	Local	_C1_Landscape	-	Distance to water bodies	City	Multiple types of ecosystems (beyond urban green spaces) in the study area	Yes	Brazil
		-	No	Biophysical	Statistical models	Recreation-related services		Semiquantitative	Yes	No	None	No	-	Yes	Species	Local	B1_Composistional_State	D1 Taxonomic diversity	bird species richness	City	Multiple types of ecosystems (beyond urban green spaces) in the study area	Yes	Brazil
		-	No	Biophysical	Process-based models	Local climate regulation		Semiquantitative	Yes	No	None	No	.	Yes	Ecosystem	Local	A1_Physical_State	-	soil cover	City	Multiple types of ecosystems (beyond urban green spaces) in the study area	Yes	Brazil
		-	No	Biophysical	Process-based models	Local climate regulation		Semiquantitative	Yes	No	None	No	.	Yes	Ecosystem	Local	B2_Structural_State	E1 Habitat structure	canopy cover, the size of each patch	City	Multiple types of ecosystems (beyond urban green spaces) in the study area	Yes	Brazil
		-	No	Biophysical	Process-based models	Local climate regulation		Semiquantitative	Yes	No	None	No	.	Yes	Ecosystem	Local	B3_Functional_State	F1 Net primary productivity	evapotranspiration rate	City	Multiple types of ecosystems (beyond urban green spaces) in the study area	Yes	Brazil
		-	No	Biophysical	Statistical models	Local climate regulation		Semiquantitative	Yes	No	None	No	.	Yes	Species	Local	B1_Composistional_State	D1 Taxonomic diversity	bird species richness	City	Multiple types of ecosystems (beyond urban green spaces) in the study area	Yes	Brazil
		-	No	Biophysical	Process-based models	Air filtration		Quantitative	Yes	No	ES Potential Flow	No	.	Yes	Ecosystem	Regional	B3_Functional_State	C1 Phenology	vegetative period of ecosystem vegetation (number of days)	City	Multiple types of ecosystems (beyond urban green spaces) in the study area	Yes	Brazil
		-	No	Biophysical	Process-based models	Air filtration		Quantitative	Yes	No	ES Potential Flow	No	.	Yes	Ecosystem	Local	B2_Structural_State	C2 Morphology	leaf area index	City	Multiple types of ecosystems (beyond urban green spaces) in the study area	Yes	Brazil
		-	No	Biophysical	Statistical models	Air filtration		Quantitative	Yes	No	ES Potential Flow	No	.	Yes	Species	Local	B1_Composistional_State	D1 Taxonomic diversity	bird species richness	City	Multiple types of ecosystems (beyond urban green spaces) in the study area	Yes	Brazil
678_24_Babington (2023) URBAN FORESTRY & URBAN GREENING	10.1016/j.ufug.2023.128094	-	Yes	Socio_cultural	Preference assessment	Visual amenity														Individual site	urban green spaces and components of multiple types	Yes	Australia
		-	Yes	Biophysical	Statistical models	Visual amenity		Semiquantitative	No	No	None	No	-	Yes	Ecosystem	Local	B2_Structural_State	E1 Habitat structure	presence of woody plants	Individual site	urban green spaces and components of multiple types	Yes	Australia
		-	Yes	Biophysical	Statistical models	Visual amenity		Semiquantitative	No	No	None	No	-	Yes	Ecosystem	Local	B2_Structural_State	E1 Habitat structure	flower presence	Individual site	urban green spaces and components of multiple types	Yes	Australia
		-	Yes	Biophysical	Statistical models	Visual amenity		Semiquantitative	No	No	None	No	-	Yes	Ecosystem	Local	B2_Structural_State	E1 Habitat structure	presence of only low understory plants (grass and small shrubs) (-)	Individual site	urban green spaces and components of multiple types	Yes	Australia
660_24_Marshall (2023) ECOLOGICAL SOLUTIONS AND EVIDENCE	10.1002/2688-8319.12243	-	No	Socio_cultural	Preference assessment	Visual amenity, Education and research promotion, Recreation-related services			No	No	None	No	-							Individual site	urban grasslands (including meadows, dry grasslands and other types)	Yes	U.K. of Great Britain and Northern Ireland
		-	No	Biophysical	Statistical models	Habitat maintenance		Qualitative	No	No	None	No	-	Yes	Species	Local	B1_Composistional_State	D1 Taxonomic diversity	mean richness of plant species, spider species, sweep species, nematode species and bat species	Individual site	urban grasslands (including meadows, dry grasslands and other types)	Yes	U.K. of Great Britain and Northern Ireland
		-	No	Biophysical	Statistical models	Habitat maintenance		Qualitative	No	No	None	No	-	Yes	Species	Local	B1_Composistional_State	B2 Population abundance	mean abundance of plant species, spider species, sweep species, nematode species and bat species	Individual site	urban grasslands (including meadows, dry grasslands and other types)	Yes	U.K. of Great Britain and Northern Ireland
		-	No	Biophysical	Process-based models		net carbon emission	Quantitative	No	No	ES Actual Flow	No	-							Individual site	urban grasslands (including meadows, dry grasslands and other types)	Yes	U.K. of Great Britain and Northern Ireland
		-	No	Economical	Market price		cost of landscape maintenance tasks	Quantitative	No	No	None	No	-							Individual site	urban grasslands (including meadows, dry grasslands and other types)	Yes	U.K. of Great Britain and Northern Ireland
653_24_Yan (2024) WATER	10.3390/w16202914	-	No	Biophysical	Process-based models	Carbon sequestration and storage		Quantitative	Yes	Yes	ES Actual Flow	No	-	Yes	Ecosystem	Regional	B2_Structural_State	-	NDVI	Region (urban context t regional scale)	urban wetlands	Yes	China
		InVEST	No	Biophysical	Spatial proxy methods	Habitat maintenance		Semiquantitative	Yes	No	None	No								Region (urban context t regional scale)	urban wetlands	Yes	China
		InVEST	No	Biophysical	Process-based models	Water supply		Quantitative	Yes	No	ES Potential Flow	No	-	Yes	Ecosystem	Regional	A1_Physical_State	-	annual precipitation, plant available water capacity (requires data on %sand, %clay, %lime and % soil organic matter), average (actual) annual evapotranspiration, maximum root burial depth of soil	Region (urban context t regional scale)	urban wetlands	Yes	China
		InVEST	No	Biophysical	Process-based models	Water quality regulation		Quantitative	Yes	No	ES Potential Flow	No		Yes	Ecosystem	Regional	A1_Physical_State	-	annual precipitation; average annual reference evapotranspiration; terrain elevation	Region (urban context t regional scale)	urban wetlands	Yes	China
666_24_Liang (2023) JOURNAL OF CLEANER PRODUCTION	10.1016/j.jclepro.2023.139647	-	No	Biophysical	Ecological Connectivity models	Habitat maintenance		Semiquantitative	Yes	No	None	No	-	Yes	Ecosystem	Local	A1_Physical_State	-	the amplitude of the annual cycle of temperature, annual mean temperature, precipitation seasonality, annual and daily oscillations of temperature, total amount of rainfall recorded in a year, the difference between the coldest and hottest months	City	urban wetlands	Yes	China
		-	No	Biophysical	Ecological Connectivity models	Habitat maintenance		Semiquantitative	Yes	No	None	No	-	Yes	Species	Local	B1_Composistional_State	D1 Taxonomic diversity	shannon diversity index of the species present	City	urban wetlands	Yes	China
		-	No	Biophysical	Ecological Connectivity models	Habitat maintenance		Semiquantitative	Yes	No	None	No	-	Yes	Ecosystem	Local	_C1_Landscape	-	Distance to wetland, distance to perennial water, distance to road, distance to forest, distance to residential areas, distance to natural points	City	urban wetlands	Yes	China
		-	No	Biophysical	Ecological Connectivity models	Recreation-related services		Semiquantitative	Yes	No	None	No	-	Yes	Species	Local	B1_Composistional_State	D1 Taxonomic diversity	shannon diversity index of the species present	City	urban wetlands	Yes	China
		-	No	Biophysical	Ecological Connectivity models	Recreation-related services		Semiquantitative	Yes	No	None	No	-	Yes	Ecosystem	Local	B2_Structural_State	-	NDVI	City	urban wetlands	Yes	China
		-	No	Biophysical	Ecological Connectivity models	Recreation-related services		Semiquantitative	Yes	No	None	No	-	Yes	Ecosystem	Local	_C1_Landscape	-	distance to natural points, distance to perennial water, distance to road, distance to residential points, distance to wetlands, distance to farmland,	City	urban wetlands	Yes	China
674_24_Jiang (2024) BIOLOGY-BASEL	10.3390/biology13010044	-	No	Biophysical	Statistical models	Water quality regulation		Quantitative	No	No	ES Potential Flow	No	-	Yes	Species	Local	B1_Composistional_State	D1 Taxonomic diversity	phytoplankton species richness; phytoplankton functional diversity	Region (urban context t regional scale)	urban wetlands	Yes	China
		-	No	Biophysical	Statistical models	Water quality regulation		Quantitative	No	No	ES Potential Flow	No	-	Yes	Ecosystem	Local	B2_Structural_State	E1 Habitat structure	Total coverage of acquatic plants	Region (urban context t regional scale)	urban wetlands	Yes	China

### Sheet: SEEA classification
ECOSYSTEM SERVICE		DESCRIPTION	NAME IN THE LIST
Provisioning services
Biomass provisioning services	Crop provisioning services*	Crop provisioning services are the ecosystem contributions to the growth of cultivated plants that are harvested by economic units for various uses including food and fibre production, fodder and energy. This is a final ecosystem service.	Crop provision
	Grazed biomass provisioning services*	Grazed biomass provisioning services are the ecosystem contributions to the growth of grazed biomass that is an input to the growth of cultivated livestock. This service excludes the ecosystem contributions to the growth of crops used to produce fodder for livestock (e.g., hay, soybean meal). These contributions are included under crop provisioning services. This is a final ecosystem service but may be intermediate to livestock provisioning services.	Grazed biomass provision
	Livestock provisioning services*	Livestock provisioning services are the ecosystem contributions to the growth of cultivated livestock and livestock products (e.g., meat, milk, eggs, wool, leather), that are used by economic units for various uses, primarily food production. This is a final ecosystem service. No distinct livestock provisioning services to be recorded if grazed biomass provisioning services are recorded as a final ecosystem service.	Livestock provision
	Aquaculture provisioning services	Aquaculture provisioning services are the ecosystem contributions to the growth of animals and plants (e.g., fish, shellfish, seaweed) in aquaculture facilities that are harvested by economic units for various uses. This is a final ecosystem service.	Aquaculture provision
	Wood provisioning services	Wood provisioning services are the ecosystem contributions to the growth of trees and other woody biomass in both cultivated (plantation) and uncultivated production contexts that are harvested by economic units for various uses including timber production and energy. This service excludes contributions to non-wood forest products. This is a final ecosystem service.	Wood provision
	Wild fish and other natural aquatic biomass provisioning services	Wild fish and other natural aquatic biomass provisioning services are the ecosystem contributions to the growth of fish and other aquatic biomass that are captured in uncultivated production contexts by economic units for various uses, primarily food production. This is a final ecosystem service	Wild fish provision
	Wild animals, plants and other biomass provisioning services	Wild animals, plants and other biomass provisioning services are the ecosystem contributions to the growth of wild animals, plants and other biomass that are captured and harvested in uncultivated production contexts by economic units for various uses. The scope includes non-wood forest products (NWFP)69 and services related to hunting, trapping and bio-prospecting activities; but excludes wild fish and other natural aquatic biomass (included in previous class). This is a final ecosystem service	Wild animals and plants provision
Genetic material services		Genetic material services are the ecosystem contributions from all biota (including seed, spore or gamete production) that are used by economic units, for example (i) to develop new animal and plant breeds; (ii) in gene synthesis; or (iii) in product development directly using genetic material. This is most commonly recorded as an intermediate service to biomass provisioning.	Genetic services
Water supply*		Water supply services reflect the combined ecosystem contributions of water flow regulation, water purification, and other ecosystem services to the supply of water of appropriate quality to users for various uses including household consumption. This is a final ecosystem service.	Water supply
Other provisioning services			Other provisioning services
Regulating and maintenance services
Global climate regulation services		Global climate regulation services are the ecosystem contributions to reducing concentrations of GHG in the atmosphere through the removal (sequestration) of carbon from the atmosphere and the retention (storage) of carbon in ecosystems. These services support the regulation of the chemical composition of the atmosphere and oceans. This is a final ecosystem service.	Carbon sequestration and storage
Rainfall pattern regulation services (at sub-continental scale)		Rainfall pattern regulation services are the ecosystem contributions of vegetation, in particular forests, in maintaining rainfall patterns through evapotranspiration at the sub-continental scale. Forests and other vegetation recycle moisture back to the atmosphere where it is available for the generation of rainfall. Rainfall in interior parts of continents fully depends upon this recycling. This may be a final or intermediate service.	Rainfall pattern regulation
Local (micro and meso) climate regulation services		Local climate regulation services are the ecosystem contributions to the regulation of ambient atmospheric conditions (including micro and mesoscale climates) through the presence of vegetation that improves the living conditions for people and supports economic production. Examples include the evaporative cooling provided by urban trees (‘green space’), the role of urban water bodies (‘blue space’) and the contribution of trees in providing shade for humans and livestock. This may be a final or intermediate service.	Local climate regulation
Air filtration services		Air filtration services are the ecosystem contributions to the filtering of air-borne pollutants through the deposition, uptake, fixing and storage of pollutants by ecosystem components, particularly plants, that mitigates the harmful effects of the pollutants. This is most commonly a final ecosystem service.	Air filtration
Soil quality regulation services		Soil quality regulation services are the ecosystem contributions to the decomposition of organic and inorganic materials and to the fertility and characteristics of soils, e.g., for input to biomass production. This is most commonly recorded as an intermediate service.	Soil quality regulation
Soil and sediment retention services	Soil erosion control services	Soil erosion control services are the ecosystem contributions, particularly the stabilising effects of vegetation, that reduce the loss of soil (and sediment) and support use of the environment (e.g., agricultural activity, water supply). This is may be recorded as a final or intermediate service.	Soil erosion control
	Landslide mitigation services	Landslide mitigation services are the ecosystem contributions, particularly the stabilising effects of vegetation, that mitigates or prevents potential damage to human health and safety and damaging effects to buildings and infrastructure that arise from the mass movement (wasting) of soil, rock and snow. This is a final ecosystem service.	Landslide mitigation
Solid waste remediation services		Solid waste remediation services are the ecosystem contributions to the transformation of organic or inorganic substances, through the action of micro-organisms, algae, plants and animals that mitigates their harmful effects. This is may be recorded as a final or intermediate service.	Solid waste remediation
Water purification services (water quality regulation)	Retention and breakdown of nutrients	Water purification services are the ecosystem contributions to the restoration and maintenance of the chemical condition of surface water and groundwater bodies through the breakdown or removal of nutrients and other pollutants by ecosystem components that mitigate the harmful effects of the pollutants on human use or health. This may be recorded as a final or intermediate ecosystem service.	Water quality regulation
	Retention and breakdown of other pollutants
Water flow regulation services	Baseline flow maintenance services	Water regulation services are the ecosystem contributions to the regulation of river flows and groundwater and lake water tables. They are derived from the ability of ecosystems to absorb and store water, and gradually release water during dry seasons or periods through evapotranspiration and hence secure a regular flow of water. This may be recorded as a final or intermediate ecosystem service.	Water flow regulation
	Peak flow mitigation services	Water regulation services are the ecosystem contributions to the regulation of river flows and groundwater and lake water tables. They are derived from the ability of ecosystems to absorb and store water, and hence mitigate the effects of flood and other extreme water-related events. Peak flow mitigation services will be supplied together with river flood mitigation services in providing the benefit of flood protection. This is a final ecosystem service.
Flood control services	Coastal protection services	Coastal protection services are the ecosystem contributions of linear elements in the seascape, for instance coral reefs, sand banks, dunes or mangrove ecosystems along the shore, in protecting the shore and thus mitigating the impacts of tidal surges or storms on local communities. This is a final ecosystem service.	Coastal protection
	River flood mitigation services	River flood mitigation services are the ecosystem contributions of riparian vegetation which provides structure and a physical barrier to high water levels and thus mitigates the impacts of floods on local communities. River flood mitigation services will be supplied together with peak flow mitigation services in providing the benefit of flood protection. This is a final ecosystem service.	River flood mitigation
Storm mitigation services		Storm mitigation services are the ecosystem contributions of vegetation including linear elements, in mitigating the impacts of wind, sand and other storms (other than water related events) on local communities. This is a final ecosystem service.	Storm mitigation
Noise attenuation services		Noise attenuation services are the ecosystem contributions to the reduction in the impact of noise on people that mitigates its harmful or stressful effects. This is most commonly a final ecosystem service.	Noise attenuation
Pollination services		Pollination services are the ecosystem contributions by wild pollinators to the fertilization of crops that maintains or increases the abundance and/or diversity of other species that economic units use or enjoy. This may be recorded as a final or intermediate service.	Pollination
Biological control services	Pest control services	Biological control services are the ecosystem contributions to the reduction in the incidence of species that may prevent or reduce the effects of pests on biomass production processes or other economic and human activity. This is may be recorded as a final or intermediate service.	Pest control
	Disease control services	Disease control services are the ecosystem contributions to the reduction in the incidence of species that may prevent or reduce the effects of species on human health. This is most commonly a final ecosystem service.	Disease control
Nursery population and habitat maintenance services		Nursery population and habitat maintenance services are the ecosystem contributions necessary for sustaining populations of species that economic units ultimately use or enjoy either through the maintenance of habitats (e.g., for nurseries or migration) or the protection of natural gene pools. This service is an intermediate service and may input to a number of different final ecosystem services including biomass provision and recreation-related services.	Habitat maintenance
Other regulating and maintenance services			Other regulating and maintenance services
Cultural services
Recreation-related services		Recreation-related services are the ecosystem contributions, in particular through the biophysical characteristics and qualities of ecosystems, that enable people to use and enjoy the environment through direct, in-situ, physical and experiential interactions with the environment. This includes services to both locals and non-locals (i.e., visitors, including tourists). Recreation-related services may also be supplied to those undertaking recreational fishing and hunting. This is a final ecosystem service.	Recreation-related services
Visual amenity services*		Visual amenity services are the ecosystem contributions to local living conditions, in particular through the biophysical characteristics and qualities of ecosystems that provide sensory benefits, especially visual. This service combines with other ecosystem services, including recreation-related services and noise attenuation services to underpin amenity values. This is a final ecosystem service.	Visual amenity
Education, scientific and research services		Education, scientific and research services are the ecosystem contributions, in particular through the biophysical characteristics and qualities of ecosystems, that enable people to use the environment through intellectual interactions with the environment. This is a final ecosystem service.	Education and research promotion
Spiritual, artistic and symbolic services		Spiritual artistic and symbolic services are the ecosystem contributions, in particular through the biophysical characteristics and qualities of ecosystems, that are recognised by people for their cultural, historical, aesthetic, sacred or religious significance. These services may underpin people’s cultural identity and may inspire people to express themselves through various artistic media. This is a final ecosystem service.	Spiritual, artistic and symbolic value
Other cultural services			Other cultural services
Flows related to non-use values
Ecosystem and species appreciation		Ecosystem and species appreciation concerns the wellbeing that people derive from the existence and preservation of the environment for current and future generations, irrespective of any direct or indirect use.	Ecosystem and species appreciation

### Sheet: EcoCond & EBV
		ECT groups and classes
		Group A: Abiotic ecosystem characteristics	Class A1. Physical state characteristics: physical descriptors of the abiotic components of the ecosystem (e.g., soil structure, water availability)
			Class A2. Chemical state characteristics: chemical composition of abiotic ecosystem compartments (e.g., soil nutrient levels, water quality, air pollutant concentrations)
		Group B: Biotic ecosystem characteristics	Class B1. Compositional state characteristics: composition / diversity of ecological communities at a given location and time (e.g., presence / abundance of key species, diversity of relevant species groups)
			Class B2. Structural state characteristics: aggregate properties (e.g., mass, density) of the whole ecosystem or its main biotic components (e.g., total biomass, canopy coverage, annual maximum normalized difference vegetation index (NDVI))
			Class B3. Functional state characteristics: summary statistics (e.g., frequency, intensity) of the biological, chemical, and physical interactions between the main ecosystem compartments (e.g., primary productivity, community age, disturbance frequency)
		Group C: Landscape level characteristics	Class C1. Landscape and seascape characteristics: metrics describing mosaics of ecosystem types at coarse (landscape, seascape) spatial scales (e.g., landscape diversity, connectivity, fragmentation)
	EBV class	Subclass	Description (from CBD, 2013 & Kissling et al., 2018)	SEEA ECT
	A Genetic composition	A1 Allelic diversity	Allelic diversity refers to the number and frequency of alleles existing in a population or sample and is the basis of other genetic diversity variables. It is important since it represents the fundamental ‘library’ of variation; the result of natural experimentation over billions of years. It is measured by extracting the DNA from populations of representative species at a given location and analysing it. Allelic diversity is measured at discrete positions within the genomes of target organisms. Microsatellite markers have been the main source of allelic diversity information to date. The FAO has recommended sets of markers for most domestic species. However microsatellite markers are being gradually replaced by Single Nucleotide Polymorphism (SNP). DNA-based diversity data has accumulated dramatically during the last 20 years and is now available for many species at many sites. Some species have been measured at more than one time during the recent past, allowing change detection. Single time-point data can also be used to infer past demographic trajectories, provided full genotype data are present and this represents the most immediate opportunity and may only require re-analysis of existing data. Those wild species that are directly exploited by humans (e.g. fisheries, hunted species, predators, forest trees, medicinal plants) are also well represented. Other species are more sparsely represented and need to be priorities for future data collection.	(B1)
		A2 Co-ancestry	Co-ancestry is a measure of the evolutionary history of a species or population, and is the basis of the ‘phylogenetic trees’ which are revolutionising taxonomy. It is built from measures of allelic diversity and supports the calculation of phylogenetic distance, which helps to prioritise the conservation of particular species or regions, where they represent a highly-unusual, often very ancient set of genes. Co-ancestry observations are available for an increasing part of the scientifically-known biodiversity	(B1)
		A3 Population genetic differentiation	This is another term for ‘heterogygozity’, the degree to which different populations within a species vary in their genetic composition. It is also built from fundamental observations of allelic diversity, and guides decisions on how large a fraction of species populations needs to be protected.	(B1)
		A4 Breed and variety diversity	These measures of genetic diversity predate modern DNA techniques, and are based on traditional knowledge and phenotypic expression. They represent the variation that has been developed by human selection within domesticated species. It is important for cultural and economic reasons. There are large datasets covering many breeds, land races and populations of domesticated animals and plants.	(B1)
	B Species populations	B1 Species distribution	The presence or absence of a species at a given location and time is perhaps the most widely collected piece of biodiversity information. It is derived from field observations and from ‘collections’ data in museums and herbaria. There are hundreds of millions of such observations in digital form, covering all species and parts of the world, in repositories such as the Global Biodiversity Information Facility. The primary observations are used to construct distribution maps, using various interpolation techniques, and these form the basis of ‘species richness’ indicators and of most systematic conservation planning and studies of how diversity is likely to change in the future, in response to habitat loss and climate change.	B1
		B2 Population abundance	The number of organisms of a given type is fundamental to the functional aspects of biodiversity, including the calculation of sustainable harvest rates. When counting the individuals is not practical, abundance can be proxied by biomass, cover or judgement in classes such as ‘common’ and ‘rare’. Population abundance is the continuous variable of which ‘extant’ or ‘extinct’ is an information-poor subset. It is the input to indicators such as the Living Planet Index, which currently includes only several thousand species of the millions known to exist. Population data are available for many species, sometimes in unexpected forms, such as forestry survey data or fisheries stock assessments, as well as in bird counts, wildlife census, the continuous plankton survey etc.	B1
		B3 Population structure by age/size class	The proportions of the species population in different age classes provides information about its longevity, turnover and past and future trends – is the population growing, declining or stable? It is needed for determining harvest rates and strategies, and for assessing extinction risk. For populations where individuals are hard to age, the sex of the organism (its height, length, girth or mass) can be used as a proxy.	B3
	C Species traits	C1 Phenology	Presence, absence, abundance or duration of seasonal activities of organisms (timing of breeding, flowering, fruiting, emergence, host infection…)	(B2)
		C2 Morphology	Dimensions (for example, volume, mass and height), shape, other physical attributes of organisms (body mass, plant height, cell volume, leaf area, wing length, colour…)	(B2)
		C3 Reproduction	Sexual or asexual production of new individual organisms (‘offspring’) from parents (age at maturity, number of offspring, lifetime reproductive output)	(B2)
		C4 Physiology	Chemical or physical functions promoting organism fitness and responses to environment (thermal tolerance, disease resistance, stoichiometry e.g. chlorophyll content)	(B2)
		C5 Movement	Behaviours related to the spatial mobility of organisms (natal dispersal distance, migration routes, cell sinking of phytoplankton)	(B2)
	D Community composition	D1 Taxonomic diversity	This consists of a list (sometimes with relative or absolute abundances) of species observed to coexist at a time and place, and inferred to form a community. It is the finest-scale representation of the combined species distribution data referred to above, if the latter was known to be complete, and if it were recorded with enough geographical and temporal precision – neither of which conditions are generally true. This is a fundamental measure of ‘ecosystem diversity’. The information is widely collected, in the form of vegetation surveys, marine community surveys, mammal or bird assemblages, etc., but is currently poorly shared in interoperable databases.	B1
		D2 Species interactions	Species form ecosystems by interacting with one another. These interactions can take a finite number of forms: predator, prey, competitor, symbiont, dispersal agent, pollinator, among others. This information is fundamental to the building of trophic webs and for understanding how biodiversity disturbances (such as the appearance of a new disease) propagate through ecosystems and spatially. For example, understanding pollinator-plant interactions can be essential to assess how pollination services might evolve in the future. Although the basic biology of species interactions is widely observed, few international databases of interactions currently exist.	B3
	E Ecosystem structure	E1 Habitat structure	Habitat structure is the three-dimensional organisation of the ecosystem: how tall, how dense and how patchy? It is particularly important because it can be observed and mapped using remote sensing, in terms of cover in various layers – for instance the height layers on land (canopy, subcanopy, herbaceous) or depth layers in aquatic systems. Habitat structure is fundamental to productivity, intactness and suitability as a place to satisfy the life-history requirements of the species which live in it – is there place for them to capture resources, nest and survive predation?	B2
		E2 Ecosystem extent and fragmentation	The area (extent) of ecosystems of different functional composition is the most widely-used indicator of ecosystem-level biodiversity loss. It has been used to assess both changes in the state of biodiversity (e.g. how many wetlands are being lost) but also as pressure (e.g. how many species are lost because of the disappearance of their habitat). The effective area can be modified by the size, shape and distance apart of individual patches – properties which are important for management and conservation, and are measured by indicators such as the mean patch size and the boundary-to-area ratio. Many local to global scale maps of ecosystem extent exist, but with legends that are difficult to reconcile without community composition data. The mapping is often implicitly based on habitat structure.	C1
		E3 Ecosystem composition by functional type	This is the basis of ecosystem classification. It can be informed by community composition (see above) intersected by species traits (see above), or can be measured directly by assessing the degree of coverage by stratum for different plant life forms. The functional composition of ecosystems controls their delivery of ecosystem services, and thus their ‘health’ or ‘degradation’.	B1
	F Ecosystem function	F1 Net primary productivity	The capture of solar energy by plants (largely phytoplankton in aquatic systems) and its conversion into biomass (less the respiratory losses by the plant itself) forms the energy input which sustains all life of Earth. It is the basis of most ‘provisioning’ ecosystem services such as food, fuel and timber. Sustained changes in NPP are a sensitive measure of ecosystem degradation. NPP can be directly measured using laborious field or aquatic ecosystem techniques, or by the growing network of flux stations and static or underway marine recorders, or it can be inferred from remotely-sensed measures of ocean colour and Fraction Absorbed Photosynthetic Active Radiation, fed into models along with climate and functional composition data. Such maps are available globally, every few days, at resolutions of a few hundred meters.	B3
		F2 Secondary productivity	Secondary production is the growth rate of organisms that live on plants: zooplankton or fish in the sea, herbivores on land. Many ecosystem services, such as fisheries, meat or dairy products, are based on secondary production, and many culturally-important forms of biodiversity (birds, mammals etc.) depend on it. Secondary production is available from fisheries models and catch databases, and from livestock numbers and offtake statistics on land.	B3
		F3 Nutrient retention	Nutrient retention refers to the ‘leakiness’ of ecosystems with respect to particular elements. For example the degree to which primary production is converted to a flux of carbon to deep ocean waters is key to the global carbon cycle and climate change. On land, the propensity of ecosystems to leak excess nitrogen and phosphorus to freshwater systems, and from there to the coast is a both an important cause of biodiversity loss and a symptom of ecosystem stress. Large databases exist of nutrient inputs to ecosystems in the form of airborne deposition, fertilisers and waste streams, as well as databases of water quality. Their linkage to biodiversity monitoring are currently largely rudimentary.	B3
		F4 Disturbance regime	The disturbance regime consists of the frequency and intensity of disrupting factors such as fires, storms or physical disturbance. The diversity of ecosystems and the species they contain is a complex function of the disturbance regime – too much disturbance or too little disturbance both lead to loss of biodiversity. Some forms of disturbance are easily and routinely monitored using remote sensing.	B3

### Sheet: Biophysical method
Name	Category	Definition
Spatial proxy methods	Indirect measurement	Derived from indirect measurement which deliver a piophysical value, that is undergoing further interpretation or data processing
Phenomenological models	Modelling	Descrive empirical relationships (not quantitiative)
Macro-ecological models (includes habitat models)	Modelling	They assess ES supply based on the presence of specific components of biodiversity. Like from Species Distribution Models
Trait-based models	Modelling	Functional traits associated with Eco Functioning. (species response to environment)
Process-based models (includes: landscape function models)	Modelling	Explicit representation of ecological physical processes, as carbon sequestration or nutrient cycling
Statistical models	Modelling	They are based on the estimation of the relation between the response variable (ES) and explanatory variables (byophisical functions)
Ecological Connectivity models	Modelling	Landscape connectivity
State and transition model	Modelling	Finite number of states in which the system can exist. Every states is associated to a level of ES based on expert knowledge, historical data, experiments
Conceptual model	Modelling	Cascade and DPSIR
Integrated modelling framework	Modelling	Tradeoffs and scenarios for multiple services (they include InVEST). Usually GIS based
Field Observations	Direct measurement	Making observation on the field and taking direct measurement (based on physical units)
Surveys and questionnaires	Direct measurement	Survey and questionnaires to provide expert information
Remote sensing and earth observations	Direct measurement	Observation technique and datasets from satellite and drones
Remote sensing and earth observation derivatives	Indirect measurement	Indirect measure of NDVI, land cover, surface temperature...
Use of statistical and socio-economic data	Indirect measurement	Use data (also non spacialized) as a proxy for ES

### Sheet: Economical method
Name	Category	Definition
Market price	Primary valuation	Prices of ES directly observed in the market
Public pricing	Primary valuation	Public expenditure or incentives for ES
Defensive expenditure	Primary valuation	Expenses on the protection of ES
Replacement cost (alternative cost method)	Primary valuation	Estimate the cost of replacing an ES with a man-made service
Restoration cost	Primary valuation	Estimate cost of restoring degraded ecosystems to ensure provision of ES
Damage cost avoided	Primary valuation	Estimate damage avoided due to ecosystem service
Social Cost of Carbon	Primary valuation	Monetary value of damages (or damages avoided) caused by emitting (or not emitting) one tonne of CO2
Opportunity cost	Primary valuation	The next highest valued use of the resources used to produce an ecosystem service
Net factor income (residual value method)	Primary valuation	Revenue from sales of ecosystem-related good minus cost of other inputs
Production function	Primary valuation	Statistical estimation of production function for a marketed good including an ES input
Hedonic pricing	Primary valuation	Estimate influence of environmental characteristics on price of marketed goods
Travel cost	Primary valuation	Estimate demand for ecosystem recreation sites using data on travel costs and visit rates
Contingent valuation	Primary valuation	Ask people to state their willingness to pay for an ES through surveys
Choice modelling (choice experiment, discrete choice modelling)	Primary valuation	Ask people to make trade-offs between ES and other goods to elicit willingness to pay
Group / participatory valuation	Primary valuation	Ask groups of stakeholders to state their willingness to pay for an ES through group discussion
Input-Output analysis	Primary valuation	Quantifies the interdependencies between economic sectors in order to measure the impacts of changes in one sector to other sectors in the economy. Ecosystems can be incorporated as distinct sectors
Value transfer (benefit transfer)	Value transfer	Assess the ES monetary value from existing studies on similar assetts or sites. Is possible to use function to translate the values to the specific sites
Cost-Effectiveness Analysis (CEA)	Economic assessment	Used for identifying lowest cost policy options to achieve a given objective
Cost-Benefit Analysis (CBA)	Economic assessment	Used to estimate the economic performance of investments and policies
Ecosystem service assessment	Economic assessment	Used to rank alternative investments and policies
Ecosystem Service Accounting	Economic assessment	Provides a structured way of measuring the economic significance of ecosystem services that is consistent with existing macroeconomic accounts
Corporate Ecosystem Service Review	Economic assessment	Supports private sector decision-makers to manage business risks and opportunities arising from their company's dependence and impact on ecosystems

### Sheet: Social method
Name	Definition
Preference assessment	Preference assessment is a direct and quantitative method to understand which ecosystem services are perceived as the most vulnerable, or which make the greatest contribution to human wellbeing
Time-use assessment	Innovation of the contingent valuation approach. This method estimates the value of ESs by directly asking people their wiliness to invest time (WTT) for a change in the quantity or quality of a given ES
Photo-elicitation surveys	Quantitative (?) method, that consist in explicitating the ESs provided in each photo georeferenced
Geo-tagged photo-series analysis	Used for cultural ESs. Can quantify the use of nature
Ecosystem service card game
Narrative assessment	Aim to understand and describe the importance of nature and its benefits to people with their own words
Q-methodology	Q factor analysis reduces the many individual viewpoints of the subjects down to a few "factors," which are claimed to represent shared ways of thinking.
Participatory GIS	Participatory GIS (PGIS) evaluates the spatial distribution of ecosystem services according to the perceptions and knowledge of stakeholders via workshops and/or surveys
Participatory scenario planning	Scenarios can be used to explore how ecosystem services might change in the future and how these changes can influence human well-being.
Deliberative assessment	These methods ask stakeholders and citizens to form their preferences to ecosystem services together in a transparent way through an open discourse
